# Spatial Transcriptomics of Meningeal Inflammation Reveals Inflammatory Gene Signatures in Adjacent Brain Parenchyma

**DOI:** 10.1101/2023.06.02.543421

**Authors:** Sachin P. Gadani, Saumitra Singh, Sophia Kim, Jingwen Hu, Matthew D. Smith, Peter A. Calabresi, Pavan Bhargava

**Author notes:** Corresponding Author: Pavan Bhargava, MD, Department of Neurology, 600 N Wolfe St, Pathology 627, Baltimore, MD 21287. These authors contributed equally (Sachin P. Gadani, Saumitra Singh).

## Abstract

While modern high efficacy disease modifying therapies have revolutionized the treatment of relapsing-remitting multiple sclerosis, they are less effective at controlling progressive forms of the disease. Meningeal inflammation is a recognized risk factor for cortical grey matter pathology which can result in disabling symptoms such as cognitive impairment and depression, but the mechanisms linking meningeal inflammation and grey matter pathology remain unclear. Here, we performed MRI-guided spatial transcriptomics in a mouse model of autoimmune meningeal inflammation to characterize the transcriptional signature in areas of meningeal inflammation and the underlying brain parenchyma. We found broadly increased activity of inflammatory signaling pathways at sites of meningeal inflammation, but only a subset of these pathways active in the adjacent brain parenchyma. Sub-clustering of regions adjacent to meningeal inflammation revealed the subset of immune programs induced in brain parenchyma, notably complement signaling and antigen processing/presentation. Trajectory gene and gene set modeling analysis confirmed variable penetration of immune signatures originating from meningeal inflammation into the adjacent brain tissue. This work contributes a valuable data resource to the field, provides the first detailed spatial transcriptomic characterization in a model of meningeal inflammation, and highlights several candidate pathways in the pathogenesis of grey matter pathology.

## Supplementary Table 1 for "Spatial Transcriptomics of Meningeal Inflammation Reveals Inflammatory Gene Signatures in Adjacent Brain Parenchyma" (part 1 of 2)

geneName	baseMean	log2FoldChange	log2FC_SE	pvalue	padj
Mucl2	14.3157967	7.063204797	1.775151677	6.92E-05	0.004070446
Lipf	11.42011166	6.728047076	1.854840074	0.000286409	0.011420214
Tff2	8.901456728	5.87993074	1.169476378	4.96E-07	8.81E-05
Dmbt1	4.001732335	5.70835788	1.39921307	4.51E-05	0.003005768
Reg3g	12.24623244	5.569721882	1.361003507	4.27E-05	0.002898403
Prol1	3.429496512	5.490015689	3.025163971	0.069557287	0.424400593
Bpifa1	46.63650705	4.057936657	0.837823588	1.28E-06	0.00018292
Itln1	5.178516485	3.622484669	0.972663375	0.000195862	0.008734798
Cyp2a5	12.20813319	2.898859463	0.494651959	4.62E-09	2.51E-06
Bpifb1	18.77283879	2.67417129	0.581951016	4.32E-06	0.000480895
Oxt	988.7242939	2.510548787	1.214120213	0.03865953	0.314558874
Gsc	3.785417266	2.290443485	1.046124679	0.028563746	0.265257849
Cyp2f2	6.939748807	2.072838198	0.775478294	0.007518067	0.118739149
Tecrl	7.236872058	1.98755322	0.561588999	0.000401403	0.015002225
Espnl	4.239040991	1.978964123	0.625253014	0.001550503	0.040119559
Gm36159	3.194212464	1.821065757	0.815674784	0.025576124	0.247750254
Ckmt2	3.35794387	1.785975462	0.696663551	0.010358909	0.14618844
Car6	2.905829858	1.773778783	0.855414851	0.038117502	0.31250597
Dppa2	24.95181258	1.770098004	0.87901795	0.044038703	0.337100568
Gm21860	20.7455828	1.71731734	0.573121466	0.002731625	0.060690732
Il23a	23.50171549	1.713269227	0.946659101	0.070325893	0.426868132
Olfr905	16.32158849	1.68810717	1.043164015	0.105607285	0.506923681
Mep1a	3.664323166	1.660919794	0.671067756	0.013322111	0.170009017
Gm10062	359.8118325	1.635963187	1.058680554	0.12227734	0.544411861
Gm43625	2.960071344	1.620971729	0.750004746	0.030673565	0.275987347
Gm29686	3.616157523	1.594919034	0.717602882	0.026245148	0.251590949
Mc1r	330.8979359	1.560630792	1.026653853	0.128482352	0.55567338
5830416I19Rik	618.0550321	1.551988458	1.051576608	0.139979282	0.578765765
Olfr57	73.33389446	1.546861886	0.996233215	0.120492286	0.540619458
Olfr729	30.48170001	1.541606236	1.090246916	0.157362684	0.608713019
Gm11738	9.301665876	1.538229468	0.646228963	0.017297773	0.199621743
Lao1	3.100988537	1.525959096	0.927323674	0.099856079	0.493612529
Gm29325	25.72427878	1.521600271	0.845684407	0.071978657	0.430367604
Ucn3	14.87705353	1.517916214	0.567162332	0.007443228	0.117960785
Pde6a	162.7520576	1.505418004	1.095630086	0.169435373	0.626157986
Mylk3	23.11522088	1.479759926	0.326154544	5.71E-06	0.000595226
Pirt	6.525781939	1.477253316	0.625242596	0.018142926	0.205127276
Gm42531	3.852500045	1.472532776	0.746495373	0.048541764	0.356131423
Has2os	2.963904086	1.465692753	0.699913672	0.036250624	0.304225119
Aldh8a1	3.240364027	1.45942226	0.792996605	0.065711142	0.413223708
Fmo2	65.18087156	1.456168118	0.395927021	0.00023519	0.009948467
Vmn1r13	96.90055327	1.449526337	1.091119299	0.184020745	0.647035513
Igf2bp2	233.1536243	1.429418232	0.967091508	0.139392008	0.578076064
Gm37573	2.829368068	1.422087834	0.93119565	0.126720406	0.552453096
Gm9926	5.495655914	1.413199226	0.540343126	0.008912987	0.132235119
Olfr464	4.637481447	1.410404104	0.65636627	0.031649742	0.281478417
Vmn2r100	7.503181118	1.409538739	0.821402502	0.086159358	0.462968635
Gpx6	3.704809952	1.406640214	0.807203258	0.081401817	0.454118958
Gm39027	3.918855596	1.404898843	0.742843559	0.058591705	0.392375282
Gm29570	4.976523684	1.393229436	0.591321675	0.018466563	0.207011632
Vmn2r4	11.28662502	1.377890989	0.591607865	0.019855818	0.21587557
Fcna	12.0224211	1.369831003	0.438503119	0.001784834	0.044428078
Vmn2r7	3.76305118	1.369751934	0.841000733	0.103373007	0.500244892
Gm31251	5.904817748	1.366200291	0.594587886	0.021577365	0.226740408
Avp	2560.176013	1.36585276	1.485389984	0.357821199	0.797415479
Tmc1	6.173581561	1.362128826	0.592987062	0.021615158	0.226879286
Gm16070	4.769069094	1.351453743	0.671294441	0.044093002	0.337236577
4932416K20Rik	4.035508129	1.318034233	0.67436353	0.050643742	0.364394157
Gm48860	3.040337615	1.290059021	0.749116194	0.085049949	0.459767668
Gm38973	54.03000863	1.281480256	0.898881074	0.153972463	0.603264527
Klkb1	119.287986	1.274068551	0.966545053	0.187447487	0.650477161
Gm47409	4.426998636	1.273307276	0.701817097	0.069631438	0.424554509
Gm16160	4.397685584	1.271490312	0.614767231	0.038616829	0.314366185
Mhrt	10.88052987	1.269575496	0.480937805	0.008295706	0.126164437
Gm13596	3.555752662	1.267966993	0.663006579	0.055818488	0.383072014
Gm35290	5.941705655	1.256502194	0.510568678	0.013855591	0.174222308
Pde6h	3.250960014	1.203075255	0.802687721	0.133923294	0.567116005
Ckm	10.96325774	1.197576917	0.52740238	0.023164647	0.235116697
Gm33651	11.67815804	1.184249137	0.409666225	0.003843043	0.075219591
Gm30938	5.742170492	1.17934936	0.564748681	0.036773226	0.306488381
Nuggc	2.986261744	1.16654123	0.752998155	0.12133477	0.542159695
Ppp1r1c	5.419697136	1.165877762	0.670824922	0.082215004	0.455314913
1700007P06Rik	13.29903823	1.155843913	0.381559289	0.002451502	0.056254288
Dnah17	3.943725007	1.154148008	0.606916284	0.057215707	0.387091831
Aqp6	12.14010018	1.154111271	0.460018386	0.012112927	0.159926886
AI463229	3.661842456	1.152881285	0.621853675	0.063747311	0.407173791
Olfr539	5.477161217	1.152771558	0.626277269	0.065669517	0.413102654
4933409K07Rik	7.518679535	1.144498133	0.475477713	0.016082014	0.190257035
Gm43846	143.7702039	1.136224992	0.875936819	0.194578188	0.658857078
Rbp3	2.857166579	1.136125658	0.740009184	0.124713619	0.549019443
Ccdc36	524.739493	1.134131782	0.647155912	0.079690247	0.449395549
Gm31108	3.217671189	1.130593665	0.710098679	0.111347824	0.519801486
Tmprss6	16.09847679	1.127951921	0.390223172	0.003845924	0.075219591
Phxr2	4.391462546	1.118218755	0.685089474	0.10263253	0.498761157
4930540M05Rik	3.186812809	1.117479696	0.687205832	0.10392396	0.50183944
Sall4	4.033831029	1.117361066	0.642019889	0.081791634	0.454325596
Trim12a	6.431762006	1.103764888	0.59174522	0.062143501	0.4038562
Ly6m	3.776977171	1.082936085	0.597624837	0.069975886	0.425828867
Actl9	4.118781336	1.080726278	0.626628246	0.08458715	0.459639231
Gm10855	6.141698626	1.07213721	0.518736191	0.038750595	0.31474059
Ttn	40.10676854	1.072013788	0.395217877	0.006678528	0.109702544
Dtnbos	4.834861454	1.067794951	0.554944072	0.054335939	0.377002797
Gm34354	7.64234604	1.055794316	0.47273834	0.025525295	0.247750254
Gm15890	2.839416563	1.047276666	0.729511004	0.151119837	0.598080808
Gm36356	3.849319712	1.041998029	0.644143333	0.105738192	0.506923681
Gm50103	4.214314394	1.03823757	0.598478673	0.082777193	0.456919603
Gm28967	5.926582219	1.035990837	0.547855432	0.058625267	0.392457686
C630031E19Rik	14.46767118	1.035204879	0.43403812	0.017076558	0.197918706
Rdh16	3.026034639	1.033907196	0.800869507	0.196710318	0.661903155
Hba-a2	1208.543261	1.025470008	0.842207538	0.223376867	0.686392426
Gm49271	9.296702307	1.02532233	0.465882854	0.027749069	0.259802769
Myh1	34.7364589	1.024697642	0.362284082	0.004677593	0.087322953
BC018473	7.958089295	1.020261314	0.507707546	0.044479335	0.33800277
Gm38085	5.970458512	1.01669313	0.586303787	0.082905264	0.456919603
Bglap	12.51817067	1.014644404	0.573921948	0.077075353	0.443445298
9630013D21Rik	8.529443221	1.010238739	0.42295919	0.016917231	0.19668944
8430426J06Rik	4.629856049	1.009625699	0.668127624	0.130756094	0.560127557
Vmn1r168	5.342055799	1.00923896	0.598885138	0.091950723	0.476246234
Gtsf1	4.617810255	1.007514775	0.548154456	0.066060555	0.41471473
Wbscr25	8.14573747	1.001697544	0.435441493	0.021424538	0.225920129
Mettl21e	6.133596417	0.996927025	0.66420556	0.133373288	0.566197948
Gm26621	15.01251021	0.994735639	0.327623052	0.002395646	0.055636231
Tnnt3	21.11716657	0.991457489	0.334234982	0.003013586	0.064236931
Gm32014	26.30189615	0.989997584	0.258383188	0.00012736	0.006155601
Pabpc5	5.198672546	0.987422672	0.595492377	0.097284826	0.487824483
Gm15494	3.763115869	0.986458332	0.672851568	0.142624832	0.582999285
4930558K02Rik	4.513968604	0.981979524	0.585604604	0.093568997	0.480046155
4930419G24Rik	3.651109215	0.980728563	0.775524794	0.206014796	0.669185639
Triml2	3.912962851	0.978896775	0.700151591	0.162076678	0.614551133
Gm6209	4.198875411	0.977069962	0.575089277	0.089321385	0.470738943
F2	3.903647759	0.976229743	0.634613928	0.123974071	0.547329813
Cyp1a1	4.045092823	0.974276244	0.594666667	0.101347262	0.495953444
2310075C17Rik	5.116279842	0.973866017	0.596186881	0.102365733	0.498447996
Mesp1	4.039083452	0.96559074	0.679210242	0.155131517	0.604387677
Gm16315	5.498888264	0.965486889	0.605160366	0.110617631	0.51770173
B930094E09Rik	8.011339877	0.96299926	0.427381229	0.024243021	0.241553642
Il20ra	5.846871418	0.96204369	0.563513841	0.087780645	0.467383453
Rsph6a	3.098646947	0.960060859	0.724959001	0.185404505	0.64789596
D130009I18Rik	5.192876456	0.95835966	0.57219445	0.09395688	0.480430289
Bglap2	7.586765508	0.957962555	0.561404306	0.087939514	0.46766042
Ciart	452.4608898	0.954017543	0.226629374	2.56E-05	0.001927918
Pcdhgb7	4.596050007	0.953093624	0.699641161	0.173115641	0.631909482
Ido1	38.64671881	0.947852198	0.319845622	0.003041939	0.06437434
Gm12500	10.08641136	0.945306177	0.398296275	0.017626387	0.201883369
Kbtbd12	6.273156268	0.944563318	0.493407276	0.055573095	0.382234506
2610528J11Rik	2.876164255	0.943839596	0.91546031	0.302540812	0.75354317
Pth2	13.02532182	0.943226607	0.743149445	0.204359506	0.667449066
Prdx6b	4.231139796	0.940766039	0.866463833	0.277588115	0.734688248
Hand2os1	9.643274644	0.939894362	0.482163195	0.051256231	0.366356508
Smco1	4.80363664	0.939771369	0.620940761	0.130161888	0.559109768
Tyrp1	39.88457779	0.938430612	0.513091068	0.06740339	0.419471013
Mb	25.57966019	0.937025153	0.385636751	0.015106619	0.183679065
Gm36447	41.83926479	0.936942243	0.294109043	0.001444058	0.038306969
Gm11639	4.218648148	0.935891879	0.630518939	0.137724044	0.575075971
Ppara	19.87046353	0.934148618	0.306609952	0.002313683	0.053936276
Gm47725	3.886656518	0.931189814	0.603864796	0.123061402	0.546305039
Gm5741	405.7429066	0.929662266	0.694386314	0.180627412	0.643492983
Myhas	29.53490609	0.929595324	0.295751816	0.001671344	0.042445692
Gm4208	8.448743355	0.925304935	0.613230239	0.131323578	0.56060745
Bc1	426609.4949	0.922775624	0.533337855	0.083596402	0.458523964
Sult6b2	5.003132156	0.921908788	0.570104914	0.105859675	0.507263739
2610042L04Rik	4.139748657	0.920242593	0.686300483	0.179961309	0.642425686
Trarg1	11.98012815	0.91710173	0.418816222	0.028542562	0.265214557
A230083N12Rik	5.710024937	0.916208766	0.481571513	0.057100676	0.386455199
Gm31508	5.616410907	0.915896239	0.517394335	0.076692288	0.442490537
Gm46652	5.713817116	0.913531611	0.490662598	0.062626693	0.404872355
Gm14033	6.270356459	0.913312997	0.565383238	0.106226812	0.508075563
Platr32	4.391444459	0.912394638	0.557959867	0.102000119	0.497505244
Serpina9	39.25801116	0.910729811	0.412406195	0.027221136	0.257471225
Ffar1	53.0060874	0.909300557	0.81414108	0.264044236	0.724700419
Trdn	30.09150724	0.90854705	0.47085474	0.053660173	0.374849709
Tnnc2	22.5813327	0.907164352	0.446739098	0.042291966	0.329327947
Tmigd3	3.39951587	0.906398091	0.716562735	0.205898228	0.669042411
Alas2	37.78092287	0.903998545	0.832994654	0.277815677	0.734779109
Timm22	5154.844394	0.903210643	0.484783739	0.06244528	0.404677852
Slx1b	703.7076629	0.90276073	0.575523051	0.116743088	0.534047116
Gm45311	4.2791895	0.901981944	0.572820881	0.115341471	0.530467678
Slc26a3	5.828259314	0.901828622	0.489095619	0.065202123	0.412128107
Msx3	4.87903359	0.900112216	0.82292315	0.274043304	0.73311466
Gm13093	2.826800652	0.897360698	0.701470426	0.200806697	0.663792065
Gm49932	34.44632677	0.896655965	0.275460247	0.001133447	0.031998227
Actn3	51.37443003	0.896628935	0.220606333	4.82E-05	0.003146162
Otos	29.56439138	0.896471107	0.350795576	0.010602406	0.148482685
A630014C17Rik	3.150864028	0.894644935	0.656613185	0.173035595	0.631909482
Chn1os1	4.726356308	0.893209984	0.736630214	0.225297232	0.688343999
Plin4	365.2161047	0.89096557	0.816470073	0.275166877	0.733844584
Gm34730	7.7060447	0.886112779	0.452121006	0.050007268	0.362072228
Gm41442	10.85620769	0.880933662	0.390306351	0.024006117	0.240163597
Gm14412	9.892450607	0.880653235	0.449918826	0.050305126	0.363373842
Gm6117	26.76116467	0.879994618	0.240409921	0.000251829	0.010424947
Gm12762	4.307278916	0.876961286	0.650973214	0.177930581	0.639504053
Gm16310	10.40612117	0.874241036	0.370143684	0.018181722	0.205314456
Gpr6	146.7062573	0.873867438	0.285368983	0.002196895	0.051802389
Fam83d	43.28945726	0.872228526	0.328935303	0.008009431	0.123540625
Gm44643	25.80451896	0.870743053	0.264322471	0.000986863	0.028921364
Chrnb4	119.0195789	0.863570417	0.581329628	0.137409031	0.574888497
Gm30648	32.52593768	0.8635454	0.262063582	0.000983604	0.028898126
Cplx4	3.297146913	0.86248352	0.648310658	0.183401235	0.646950132
Scnn1g	4.532676605	0.861812565	0.583516645	0.139694712	0.578637685
Tmem30c	13.67578075	0.860448659	0.352245595	0.014575747	0.179049906
C130060C02Rik	4.339517026	0.858663493	0.718347676	0.231957598	0.695237653
Myh2	43.00726859	0.854857735	0.222394864	0.000121107	0.005915361
Gnb3	6.161128968	0.854346258	0.529474867	0.106620115	0.508841183
Iqcf3	4.079896949	0.852010346	0.676409788	0.207811253	0.670191081
Gm6556	10.45338622	0.849310695	0.484569416	0.079651432	0.449351524
Pcdhga9	4.713289908	0.848148933	0.603137418	0.15965633	0.612668639
Clspn	18.20713132	0.84455016	0.339218509	0.012785325	0.165617166
Cnot3	13610.98818	0.844229889	0.433162193	0.051296314	0.366356508
Vmn2r84	7.957725419	0.840730247	0.460336793	0.067799473	0.419885373
Hao1	2.937449844	0.839122576	0.680654736	0.217644132	0.67992616
Angpt4	4.27183839	0.837582298	0.61874988	0.175842122	0.636550761
Prkag3	7.138476887	0.836697843	0.433029203	0.053335162	0.373606481
Gm43768	3.859920715	0.836295573	0.635717397	0.188336984	0.651173359
Sds	7.689644632	0.831551569	0.474183609	0.079490685	0.448955804
H19	7.020865943	0.828951067	0.516032172	0.108187334	0.512564213
Gm15594	3.723319114	0.82762522	0.681140971	0.224344288	0.687563423
2810433D01Rik	133.9195563	0.825362927	0.459024653	0.072164373	0.430367604
Lyve1	26.82791474	0.824844573	0.329306224	0.012252239	0.161050822
Tcf23	5.92687039	0.824696184	0.535538454	0.12357539	0.547021036
A530083I20Rik	6.442305917	0.82300135	0.534127677	0.123357528	0.546708327
Stkld1	3.527052068	0.821468517	0.777653426	0.290811676	0.745605064
Gm48610	28.05054687	0.817352709	0.337921402	0.015573266	0.186417452
Gm15809	6.146372333	0.816241238	0.492527085	0.097468644	0.488180882
Vmn2r120	6.236686232	0.815740464	0.509600663	0.109433518	0.51516345
Gm9889	8.960215644	0.813250758	0.506452061	0.108322184	0.512689876
Strit1	4.727361915	0.810850259	0.748971933	0.278978155	0.73528929
Gm43255	3.46355681	0.81076678	0.676785555	0.230929853	0.693751724
Gm7628	6.873185429	0.807714263	0.465764516	0.082888148	0.456919603
Mylk4	4.178361487	0.807611092	0.607398053	0.183642152	0.646995573
Olfr1393	4.467865246	0.807337458	0.567385469	0.154762757	0.603970575
Gm35438.1	4.622222172	0.805832346	0.590039155	0.172024698	0.630283204
Gm44593	12.04091844	0.80521992	0.349153289	0.021099043	0.223623211
Gm17210	3.948327315	0.803031708	0.602946998	0.182911257	0.646193469
B230110G15Rik	10.76842823	0.801765893	0.363179685	0.027270167	0.257790845
Gm26602	2.837671242	0.798196875	1.013242966	0.430834449	0.838672449
Gm10484	4.226727006	0.797081612	0.886399708	0.368527519	0.804376394
Gm48357	3.648880221	0.796387504	0.722782793	0.270533336	0.729815638
Slc38a8	7.150198722	0.793112183	0.62133722	0.201792915	0.664041906
Gm26638	29.85299409	0.792935481	0.23866234	0.000892417	0.02670452
Gm46633	12.27858607	0.792641891	0.365309738	0.03002349	0.272261146
Gm9008	83.98480416	0.791788034	0.61313282	0.196571618	0.661677628
Gm49685	8.715464559	0.789932278	0.41122632	0.054741973	0.378493155
Olfr46	14.49971339	0.788961371	0.375032793	0.035403488	0.300116896
C1qtnf9	6.234095848	0.784908839	0.490804076	0.1097694	0.515820262
Lrrc10b	715.4674964	0.784109869	0.151616575	2.32E-07	4.98E-05
Gm11646	3.797776318	0.783798797	0.596778389	0.189053806	0.652186178
Slc17a9	148.5651943	0.781140029	0.682523792	0.25242147	0.71147653
Xirp2	4.340392976	0.780942103	0.627538561	0.213332971	0.675824934
Gm49767	111.1667443	0.780745042	0.435370168	0.072926538	0.432383648
Scgb1c1	3.436716872	0.776914579	0.622788284	0.212222343	0.674747911
Gm15408	13.02453691	0.774592708	0.365470252	0.034053199	0.292732429
Prdm12	15.64301142	0.774045826	0.629970148	0.21918341	0.680913639
Gm35996	4.866978599	0.773237713	0.514581858	0.132928679	0.565468766
Gm10425	6.658717848	0.772493297	0.562869797	0.169932987	0.626467205
Cavin4	9.850942819	0.77034516	0.39974451	0.053967943	0.376287816
Slc18a3	83.37619731	0.770166885	0.598260674	0.197974649	0.66287462
Gm27188	3.401797374	0.769618831	0.711318353	0.279269786	0.73528929
Htra4	56.35844814	0.768402633	0.211870563	0.000287005	0.011420214
A730035I17Rik	8.747249827	0.76688355	0.395479913	0.052486561	0.370250285
Gm33533	4.43306075	0.76619279	0.568974823	0.178102698	0.639523138
Gdf6	2.94377637	0.765425485	0.72054572	0.28810596	0.742594955
Gm26834	8.67655081	0.765227661	0.464294124	0.099321319	0.492816317
Gm47328	11.68155122	0.76396437	0.399759668	0.05599698	0.383341582
Car5a	17.64931903	0.762010397	0.351268765	0.030059253	0.272291617
Gsta2	11.45473967	0.761286788	0.399013243	0.05640109	0.384898289
Pramel7	5.347510924	0.760225342	0.505529454	0.1326277	0.564868565
Gm42869	6.345909333	0.758851536	0.455865771	0.095984977	0.485376774
Gm14029	3.699061567	0.758492201	0.691311802	0.272563525	0.73155115
Dpy19l2	12.08390315	0.756766974	0.364387467	0.037818228	0.311504294
Gm49864	25.84454521	0.75584903	0.313478226	0.015901471	0.18880313
Nppa	56.35717793	0.755576802	0.427888981	0.077425314	0.443882542
0610043K17Rik	29.43445555	0.755497086	0.334848352	0.024055821	0.240336921
Ncapg	6.259109675	0.754952168	0.521395129	0.147632058	0.591849518
Vmn1r15	7.207672495	0.754244892	0.53726951	0.160364026	0.612669128
Xlr3b	12.33918555	0.749734517	0.383945401	0.050853816	0.36491022
Gm26666	10.17743666	0.749616799	0.45582424	0.100066699	0.493992371
1700060C20Rik	4.715766601	0.749269513	0.713857461	0.293899015	0.747624347
Mmp13	6.745839815	0.748574162	0.903921386	0.407590777	0.82397334
4933408B17Rik	16.74861422	0.746235649	0.284847991	0.008798961	0.131223919
Gm50323	6.174241185	0.745913606	0.494816565	0.131694122	0.561929412
Gm26748	5.840021865	0.744087606	0.528527553	0.159175441	0.611819866
Gcm2	3.77349319	0.743505562	1.1463424	0.51660379	0.875989867
Pkp1	3.043390888	0.743121581	0.816776211	0.362915993	0.800946684
Mybpc3	8.469958149	0.742445761	0.473897705	0.117189654	0.535046594
Cyp26a1	12.80792712	0.742329885	0.405469934	0.067132047	0.418898823
Gm29154	5.199129881	0.740464686	0.51541688	0.150822419	0.597817586
Ceacam10	7.78188985	0.739902786	0.480928031	0.123928943	0.547329813
Chrnb3	77.63431946	0.739666193	0.347969483	0.033531249	0.290651386
Tshr	8.593368669	0.739112908	0.480970503	0.124363971	0.5481632
Krt7	3.059556399	0.737245175	0.669218185	0.270613237	0.729817731
Gm43378	5.972725831	0.736592706	0.545382035	0.17682376	0.637636147
Gm9873	4.506892235	0.736210504	0.563101965	0.19107027	0.655468301
Vmn2r76	9.001018579	0.735009599	0.639577513	0.250468931	0.709533745
Chrna3	239.7994941	0.734651756	0.545782496	0.178285667	0.639589821
Tlx2	3.99795739	0.733474177	0.845411388	0.385616419	0.813762482
Hist1h4a	4.082751756	0.731232783	0.668560899	0.274068379	0.73311466
Zbtb16	228.5525528	0.73110286	0.401210863	0.068418435	0.420509177
Gm49077	15.79770136	0.730443995	0.321709441	0.023176753	0.235116697
Hist1h2bj	3.901613947	0.729492695	0.768981066	0.342799441	0.788378934
Esrp1	4.602200538	0.728249877	0.6289547	0.24691573	0.706901088
Pnlip	19.97293782	0.726834007	0.306043578	0.017551978	0.201461594
Edn3	93.32306761	0.723370474	0.176889274	4.32E-05	0.002914297
Dcdc2c	2.828992304	0.720917175	0.727161469	0.321484062	0.769481999
4930451I11Rik	5.199584011	0.719556894	0.599712505	0.230202884	0.692865607
1700093K21Rik	3.144543048	0.719122396	0.752828974	0.339463027	0.785106585
Fst	161.8358087	0.716736857	0.175251117	4.32E-05	0.002914297
Nr5a2	6.48472164	0.715102959	0.60966505	0.240818266	0.702752698
Gm30893	6.343954316	0.715006444	0.50533987	0.157097202	0.608029056
Dalir	23.88182455	0.71431544	0.250591274	0.00436478	0.08299376
Cdr1	10.43592928	0.713724335	0.487920313	0.143525198	0.584065622
Fbxo15	5.781259941	0.713609391	0.620359308	0.250013641	0.709280438
Gm13016	3.099309222	0.712915686	0.702871635	0.310444384	0.760681442
Gm30551	11.60841504	0.712468153	0.489227652	0.14530636	0.587944626
Gm765	92.70759591	0.711360866	0.19964924	0.000366566	0.014046767
Pnmt	4.84776347	0.710741206	0.519813671	0.171531308	0.629153612
Gm38348	4.21088408	0.709360727	0.730298768	0.33138423	0.777421848
AA386476	10.87112776	0.708015189	0.445782198	0.112229001	0.522075538
Gm49371	12.57958138	0.707919704	0.37985485	0.062369683	0.404677852
Spag6	99.10486932	0.707352694	0.233640229	0.002465616	0.05633994
Ccdc169	6.990360051	0.707304002	0.505287766	0.161571921	0.614059774
Gm12454	4.155815463	0.706958445	0.618245514	0.252834612	0.712010971
Ebf1	370.6952202	0.706196816	0.384589882	0.066323133	0.41547195
Gm15445	7.024597656	0.704424073	0.448113492	0.115955901	0.532147537
Gm16075	13.19941512	0.703826056	0.332009572	0.034014743	0.292732429
Pou4f1	156.6847549	0.701977622	0.545512706	0.19815642	0.66287462
Avpr1b	4.494360253	0.701420085	0.606251775	0.247281269	0.707172892
Gm15894	4.746843805	0.699644197	0.554572968	0.207096041	0.670191081
1700112D23Rik	3.891255216	0.699193563	0.704967192	0.321290182	0.769481999
Hes3	5.952296402	0.699173878	0.568193893	0.218502489	0.680649816
Hbb-bt	1102.788268	0.698149554	0.840462513	0.406158358	0.822699042
D430018E03Rik	3.490995205	0.697574955	0.682630842	0.306832047	0.758031347
Cyp2c23	6.855683393	0.696434265	0.473752445	0.141551366	0.581478843
Apol7a	4.17300272	0.695954272	0.575410236	0.226473752	0.68976986
Gm47230	4.913890357	0.695073085	0.76136414	0.361278722	0.799386436
Atp6v0a4	8.456271437	0.69486277	0.396207619	0.079467445	0.448955804
Adam33	41.50906811	0.694405465	0.200875473	0.000546437	0.018826119
Gm50399	3.420016878	0.691409899	0.62565628	0.269118238	0.729194311
Lhfpl1	13.61854241	0.69097156	0.55401216	0.212319148	0.67481495
Plekhf1	163.089252	0.690958398	0.390988436	0.077193184	0.443445298
Gm49871	5.528660756	0.690784025	0.548316757	0.207731929	0.670191081
Zar1	4.160198243	0.690490062	0.737875834	0.349386042	0.791498712
Slc10a1	8.439432667	0.690422275	0.440335682	0.116893892	0.534187033
Olfr212	4.9255222	0.689730833	0.549701821	0.209574501	0.671567149
Tatdn1	19923.98337	0.689720013	0.4121418	0.094228567	0.48112335
Gm44190	4.004682982	0.688920049	0.607131049	0.256495205	0.716009215
Teddm3	9.506275805	0.688654184	0.408347179	0.091710532	0.476135945
Sec14l3	15.73864073	0.688586154	0.39117336	0.078355356	0.446750106
Gm41804	9.397996075	0.688225672	0.413097487	0.095710879	0.48467086
Gm10701	3.087031648	0.688073128	0.763508053	0.367482221	0.803669895
Gm9801	16.59073962	0.685329794	0.359501606	0.056607008	0.385090687
Pcdhga10	7.995977997	0.6846423	0.46398536	0.140059699	0.578765765
A930002C04Rik	9.710859857	0.683234728	0.408537256	0.094446909	0.481705325
Gm9903	4.948426337	0.682358457	0.529747224	0.19771703	0.662671362
Gm11513	4.326023936	0.682022892	0.573678626	0.234495229	0.697404222
Lrrc17	41240.43798	0.681506789	0.388484819	0.079384463	0.448955804
Gm16894	31.90655138	0.680434738	0.259113709	0.008639272	0.129575048
Fbp1	10.1724143	0.679322412	0.432648661	0.116380694	0.533450037
Tmem52	100.1503086	0.678386579	0.523035499	0.194624914	0.658857078
Syt10	21.17149614	0.678189932	0.279153342	0.015121624	0.183679065
Zdhhc19	38.94631048	0.677891983	0.426283026	0.111780895	0.521278011
Onecut3	3.85591682	0.677144891	0.73877056	0.359360944	0.798325245
Gm26564	6.205775566	0.674713118	0.596018308	0.257620049	0.717628088
Klhl40	191.2736855	0.673883668	0.212105163	0.001487452	0.039065187
Gm38534	45.43543728	0.672904897	0.755766198	0.37327197	0.807532834
1700056E22Rik	7.182432536	0.671148356	0.477288648	0.159674037	0.612668639
Smim41	9.847413287	0.670343535	0.421349596	0.11162222	0.520687482
D130062J10Rik	4.448788255	0.670078434	0.623986545	0.282882386	0.737612625
Gm38563	3.490684505	0.66984468	0.633760432	0.290540463	0.745241534
Gm29771	3.335502217	0.669698266	0.680704621	0.325198645	0.771058664
Gm31406	2.819247052	0.669464993	0.773236285	0.386601965	0.81387929
Irgc1	9.070832146	0.669194833	0.426858701	0.116946541	0.534187033
Gm20644	11.69397246	0.667215476	0.697765756	0.338962615	0.784538894
Klk10	18.61450509	0.666783716	0.286748121	0.020054376	0.216826012
Gm50376	3.5194615	0.666549978	0.643338337	0.300164826	0.752368067
Slc9a3	9.308467287	0.661383014	0.401958302	0.099886928	0.493632854
Bpifb4	5.540195279	0.661226545	0.544822622	0.224879603	0.688023429
Gm10010	49.14220619	0.660953366	0.218769045	0.002517433	0.0571702
5033426O07Rik	12.48970538	0.660657253	0.365006545	0.070297738	0.426868132
Mup3	6.288358044	0.659974828	0.491721977	0.179540655	0.641420107
Fabp4	10.37424379	0.659859308	0.43141936	0.126138588	0.551944996
Hoxb1	4.183234892	0.65928782	0.616394416	0.284804983	0.7392456
Prrxl1	10.02974611	0.65904512	0.41710776	0.114098709	0.526603009
4933428P19Rik	3.984897295	0.658494102	0.59884135	0.271500507	0.730696548
Sh3rf2	55.85585978	0.657590024	0.201359142	0.001091719	0.031153644
D130079A08Rik	6.111640728	0.657427093	0.590676373	0.265705311	0.726327398
A730060N03Rik	46.20583591	0.656800388	0.239362341	0.006070317	0.1034547
Cbr2	40.02638255	0.655626241	0.280589045	0.019459644	0.213978474
Gm3696	4.715727465	0.652135407	0.72122927	0.365889433	0.802256891
Gm48949	3.195436455	0.649763161	0.797276446	0.415084618	0.830013547
Cdca2	5.600214608	0.649627942	0.518780539	0.210489306	0.672829651
Sytl5	9.915219529	0.649537193	0.446199714	0.145472924	0.588300233
Gkn3	51.94403535	0.648495426	0.29891702	0.030046025	0.272291617
Syndig1l	475.1944364	0.648251645	0.289059399	0.024921049	0.245508705
Papln	2.975056118	0.645370807	0.701558812	0.357619911	0.797415479
Gys2	4.838351335	0.645057417	0.573580471	0.260752055	0.721562529
Tcap	135.9123976	0.644962427	0.215190624	0.002725006	0.06068973
Ncmap	32.65051492	0.644286138	0.283981619	0.023282924	0.235934485
5830487J09Rik	7.536136833	0.644105101	0.518097563	0.213789726	0.676455319
Rgs9	374.5281825	0.643372681	0.309921373	0.03790114	0.311562222
Gpx2	9.981642647	0.643037521	0.5322352	0.226976879	0.68985482
Gm29488	6.773127078	0.640265435	0.495009845	0.195858993	0.660724389
2510017J16Rik	18.50188418	0.638463058	0.288568448	0.026930853	0.255773836
Fam178b	6.217644966	0.636747537	0.643225109	0.322208559	0.769889559
Gm45159	70.47294927	0.636620979	0.21527956	0.003104642	0.0652116
AI197445	3.22839887	0.635973965	0.64934058	0.327374923	0.773030721
A730018C14Rik	4.010171025	0.635892871	0.769865463	0.408815882	0.825017588
Gm10544	12.37363669	0.635703581	0.363950127	0.080693256	0.452701181
Gm47162	5.079386076	0.635054297	0.781085285	0.416194599	0.830542783
Gm36495	22.59524712	0.634716588	0.273748366	0.020416016	0.219301773
D830030K20Rik	4.317502894	0.63400133	0.678922032	0.35038888	0.792603514
Gpr151	232.4421298	0.633843245	0.418518446	0.129900855	0.558537373
Gm36315	3.416770885	0.633823619	0.70970435	0.371813685	0.805854202
Gm46637	4.583300808	0.6317787	0.745195337	0.396547798	0.817241037
4930590J08Rik	8.341317461	0.631517049	0.424991478	0.137291747	0.574888497
Olfr1459	3.947701531	0.631102621	0.638590435	0.323018247	0.770513472
Acot10	13.60958756	0.630135844	0.408616213	0.123044073	0.546305039
Pax2	10.96560244	0.629973895	0.375758713	0.09363279	0.480046155
Gm11827	17.66882221	0.629972545	0.527972924	0.232794575	0.695511645
Efcab5	63.99661066	0.629880736	0.207968037	0.002455774	0.056254288
Trim29	18.24215098	0.629753092	0.311877795	0.043463289	0.334220199
Art3	81.88836662	0.628782545	0.216736867	0.003718157	0.07377823
9530036O11Rik	22.53935098	0.627193695	0.343625793	0.067967387	0.419885373
Prr11	16.06737797	0.62575564	0.319392959	0.050089019	0.362379922
4930447C04Rik	24.94154345	0.6251506	0.251799619	0.013037968	0.167342475
Abi3bp	249.7591401	0.623462739	0.167541736	0.000198248	0.008819894
C730002L08Rik	80.79158492	0.623246779	0.16786736	0.000205033	0.009077983
Hif3a	73.44325383	0.622659538	0.33033105	0.059435761	0.395303475
Slc5a7	222.3857717	0.621869334	0.531421139	0.241920253	0.703507492
Ppef1	12.37880385	0.619561472	0.351852526	0.078262855	0.446528769
Gm47701	3.16021901	0.619352961	0.736725865	0.400525508	0.81854277
Hbb-bs	4885.660547	0.619226706	0.823306307	0.451977753	0.849350154
Gm2109	9.247256165	0.617786451	0.5050189	0.221218777	0.684084338
3110006O06Rik	13.13903142	0.616197561	0.322981914	0.056412001	0.384898289
Onecut1	6.170001298	0.61510389	0.530785904	0.246515301	0.706706712
Gm14246	6.288805853	0.61310671	0.530376566	0.247687789	0.707172892
Gm42654	3.302950183	0.61221437	0.651638682	0.347474228	0.790465337
Sgk1	4055.364016	0.608686116	0.249001543	0.01450501	0.17841839
Mpl	5.560877123	0.606755291	0.535759607	0.257418374	0.717499311
Cldn19	6.814878188	0.604183955	0.590285908	0.306050423	0.757090987
Drd2	240.3634111	0.603115504	0.356635045	0.090812363	0.473981242
Asb11	71.46571821	0.602831536	0.184806775	0.001106464	0.031477106
Trim12c	10.24410446	0.602818446	0.439235871	0.169931061	0.626467205
Styxl1	7.914739232	0.60274316	0.426914153	0.157991088	0.609866081
A230006K03Rik	110.088579	0.602495997	0.180363103	0.000836393	0.025482378
B930036N10Rik	294.1286826	0.602182843	0.354238818	0.089143218	0.470719212
Ibsp	14.31140214	0.6018368	0.582507892	0.301518629	0.752899439
Acaa1b	14.8645392	0.601480364	0.358980345	0.093831367	0.480290694
Arrdc2	237.5532547	0.600547894	0.261017874	0.021403378	0.225920129
Alpk3	9.38339531	0.599695857	0.393298284	0.127312394	0.553816566
Gm11762	37.46646783	0.599280558	0.233343021	0.010221677	0.145395081
Tmem182	4.743402496	0.598609111	0.609486422	0.326024322	0.772047725
Pax6os1	6.315598246	0.597911092	0.467724077	0.201129046	0.663792065
Hspb3	20.14577737	0.596971639	0.344129842	0.082789012	0.456919603
Sost	4.65822578	0.596722785	1.101509043	0.588003087	0.902583651
Adgrf4	31.90933694	0.596072638	0.295264916	0.04351089	0.334446944
Prox2	20.71958563	0.595085209	0.269996612	0.027521042	0.258849213
Olfr288	6.127339483	0.594353569	0.479817665	0.215453973	0.677670647
Umodl1	24.33062426	0.593715275	0.382078863	0.120206443	0.539861725
Ascl4	18.34279605	0.593600711	0.426899372	0.164379137	0.618288408
Arr3	21.63846978	0.593496669	0.332753275	0.074489698	0.436223441
E130218I03Rik	3.061391621	0.592401293	0.662539195	0.371248204	0.805731231
Olfr912	4.465185912	0.591341154	0.708805266	0.404123937	0.820953723
Gm47591	41.96510943	0.591276509	0.198161322	0.002846799	0.06220476
Kcnrg	11.80441131	0.591092956	0.409186042	0.148582087	0.593267964
Gm43653	3.512445567	0.590853335	0.671762622	0.379099488	0.809323748
Gm26917	639.9608543	0.589829882	0.187954638	0.001700177	0.043000513
Ppm1n	7.786905717	0.589747415	0.440232583	0.18036667	0.643126657
E130208F15Rik	4.579331138	0.589211835	0.619207902	0.341321517	0.786940455
Gm10684	3.353282507	0.588529837	0.72915718	0.41958748	0.83209921
Dnah3	8.563854462	0.588028167	0.490385073	0.230483176	0.69311629
Gm29521	25.62919024	0.587936343	0.295819666	0.046868978	0.348928202
Gm20337	17.0843983	0.58655387	0.326842889	0.072716662	0.431832659
2900060B14Rik	1754.936963	0.586052997	0.3523835	0.096290149	0.486270519
1700028K03Rik	16.99234204	0.584958768	0.288782231	0.042805265	0.330952098
Gm39653	5.628630983	0.584689509	0.559793412	0.296266271	0.749196727
Gm31152	8.301958118	0.584175848	0.430616964	0.174907696	0.635068003
2410080I02Rik	33.50072155	0.584108886	0.233743515	0.012456861	0.162998597
Pnma5	5.389371204	0.584089203	0.537687424	0.277346818	0.734688248
Gm49463	6.27074495	0.583734421	0.503905144	0.246692176	0.706706712
Otp	264.3194858	0.583495127	0.567916162	0.304217183	0.755270787
Chat	59.99381712	0.582462862	0.620761153	0.348088048	0.790615327
Gm33940	42.32258275	0.582331965	0.21275401	0.006198082	0.104507027
Irx2	159.3313816	0.581549222	0.375042353	0.120992106	0.541174618
Igdcc3	33.82512523	0.581171186	0.297894143	0.051065147	0.365776287
Gm9925	11.05748057	0.581113825	0.477750193	0.223849727	0.687105154
Pcdhga4	3.268495064	0.58091481	0.672981531	0.38802984	0.814494741
Gm44117	3.388419277	0.579772645	0.753248219	0.441479846	0.843967943
Pcdha11.1	5.591708618	0.57904436	0.631116148	0.358884598	0.798018497
Skor1	10.06563434	0.578401261	0.383117578	0.131114225	0.56060745
Gp9	8.614320212	0.578345794	0.403488983	0.151754399	0.598799631
4921539H07Rik	32.44403465	0.576701561	0.247302963	0.019702595	0.214829501
Stxbp5l	275.4800915	0.575737186	0.171896677	0.000810098	0.024972371
Dusp27	35.69747902	0.575162285	0.416295157	0.167087989	0.622090247
Zfp296	51.09813378	0.575087007	0.1910074	0.002605518	0.058522714
C330024D21Rik	9.240442956	0.575078051	0.398351271	0.148838697	0.593499207
Gm48684	6.372765133	0.574443756	0.485491267	0.236721333	0.698065161
Trim71	12.94389404	0.574282738	0.348814614	0.099684761	0.493558526
Pitx1	3.012004614	0.574091787	1.102484834	0.602558121	0.905412182
4930484H19Rik	3.067836091	0.573509002	0.762123536	0.451741721	0.849079446
Lct	361.8638354	0.573433093	0.181091038	0.00154261	0.040057952
Gm42984	7.416917548	0.573200421	0.575404394	0.319167701	0.768291168
Pebp4	7.959705392	0.572890751	0.420484985	0.173055177	0.631909482
Gm38575	3.97855121	0.572321478	0.656056699	0.383008809	0.811975157
Helt	8.198219901	0.571510932	0.480847187	0.234616787	0.697614039
9130019P16Rik	11.5435569	0.571255785	0.383563898	0.136398732	0.57308151
Theg	18.05588875	0.570187445	0.350968737	0.104245609	0.50259536
Gm41764	7.112149703	0.569904071	0.472350936	0.227614426	0.690396771
Lrriq1	55.10285871	0.5686906	0.210747074	0.006966305	0.113105584
P2rx3	9.801897061	0.5683547	0.433519651	0.18984963	0.652493246
Grpr	7.477107134	0.568099567	0.468776597	0.225559474	0.688501038
Lingo3	945.3149805	0.567562536	0.111667822	3.72E-07	7.01E-05
Rad51ap2	62.9512422	0.567397924	0.227521965	0.012637803	0.164318134
Kif15	16.84066832	0.567381946	0.289363378	0.04990307	0.361743377
Gm43258	4.660376469	0.567217298	0.535104351	0.289138915	0.743367898
Gm14488	9.194821109	0.567073095	0.414951635	0.171750574	0.629422558
Gm47405	20.28172216	0.566241708	0.293072795	0.053348949	0.373606481
Perm1	4.919091369	0.564714167	0.610319854	0.354822484	0.796011081
Pcdhgb6	4.889084384	0.56466497	0.796419212	0.478321556	0.861150998
Ovol2	204.1184711	0.564216317	0.107305295	1.46E-07	3.32E-05
Psmb11	18.16234612	0.563442019	0.304375341	0.064149107	0.408906253
Col19a1	85.08208701	0.559726559	0.273183353	0.04047147	0.322918058
Ocm	8.570735231	0.559621253	0.483031892	0.24663573	0.706706712
Vsx2	4.431307025	0.558214305	0.575921699	0.332418566	0.778159104
Kcna1	1152.018673	0.558127863	0.164570051	0.000695288	0.022286648
Pigr	4.210343078	0.556631761	0.843199296	0.509162334	0.874612483
Krt28	3.70997952	0.556552568	0.649723735	0.391666652	0.81543997
Pla2g2c	3.046099407	0.556066564	0.689162976	0.419740018	0.832312314
Lancl3	27.1665922	0.555717153	0.249672785	0.026028797	0.250557707
Ifitm7	13.0572979	0.555688108	0.341851032	0.1040503	0.501980843
Lhx8	30.12686703	0.555344132	0.849789913	0.513429118	0.875190409
Gng8	418.9645221	0.55477139	0.389580013	0.154439449	0.603519532
Pou3f4	42.53598431	0.554730786	0.21560862	0.010086201	0.144022835
Fam90a1b.1	4.644893826	0.554427678	0.598340247	0.35412939	0.795727294
Gpr156	18.95915983	0.554296364	0.288495983	0.054689953	0.378493155
Dupd1	4.664631413	0.554201226	0.660578926	0.401490116	0.81901718
A330033J07Rik	16.37893554	0.553956464	0.344696068	0.108035352	0.512238495
A430010J10Rik	27.6343106	0.553746551	0.435263338	0.203298369	0.665867977
Slc6a2	5.375879321	0.553073504	0.509757102	0.277932909	0.734779109
Lrrc55	515.333276	0.552248748	0.19987047	0.005726694	0.100030224
Itgad	39.82178704	0.552168226	0.680544639	0.417157674	0.830559963
Asb10	5.715881797	0.551606355	0.520719136	0.289455678	0.743618674
Gm37637	16.14974337	0.551057042	0.31897748	0.084064717	0.459639231
Agmat	52.65806471	0.550354692	0.176574391	0.001827988	0.045361342
A130051J06Rik	4.266820124	0.550311623	0.578600234	0.341549281	0.787081482
Olfr718-ps1	10.15413844	0.550216677	0.41312947	0.182917287	0.646193469
Map3k6	132.9928956	0.549978478	0.393625836	0.162350031	0.614775131
Gm42743	8.12173391	0.549213506	0.431087154	0.202656451	0.664654189
Klhl14	46.31357955	0.549180178	0.26018697	0.034796935	0.296881025
9430085M18Rik	11.90420794	0.548873065	0.353799755	0.120813894	0.540748347
Foxe1	31.28191157	0.547085409	0.378892757	0.148765506	0.593499207
Mup5	7.91461592	0.546059791	0.434010782	0.208329911	0.670191081
Gm44997	19.67029781	0.545674223	0.261967613	0.037252725	0.308844662
Gm44167	15.1676926	0.545410042	0.377783994	0.148820931	0.593499207
Piwil1	10.57746564	0.544888249	0.502935969	0.27862437	0.735014046
Gm20342	217.1534115	0.544842325	0.26047899	0.036465903	0.305076096
8030453O22Rik	54.05848201	0.544520069	0.246412126	0.027119453	0.256904291
Mei1	77.52095594	0.54429329	0.149919549	0.000282797	0.011396307
Gpr52	5.040317394	0.543709717	0.647619234	0.401159887	0.818862906
Gm15728	474.5243837	0.542689593	0.297191972	0.067841619	0.419885373
Gm26747	2.846131141	0.542076245	0.716416781	0.449260006	0.847404238
Vmn2r113	2.882557369	0.541359255	0.824316217	0.511349809	0.874856705
Mab21l2	13.28277427	0.541212378	0.402952775	0.179234369	0.641007343
Vmn2r85	10.48568964	0.540408138	0.382436314	0.157636023	0.609132249
Shisa3	26.03786168	0.539401485	0.253728701	0.033511705	0.290618418
Gm10451	4.840023115	0.539223921	0.507058406	0.287584491	0.742002854
Treml1	4.77420407	0.538600454	0.531850414	0.311207485	0.760928934
Nup62cl	15.60409988	0.53848536	0.340607506	0.113888179	0.52607392
Rec114	31.07422186	0.537844096	0.26297718	0.040833958	0.324195054
Gm10640	4.501149571	0.537803769	0.68978096	0.435583223	0.841661464
Urah	52.67730745	0.536536386	0.199540685	0.007169711	0.115008138
Impg2	16.26537546	0.535918692	0.288143103	0.06289902	0.40534192
Gm38190	15.02508029	0.533935402	0.347467342	0.124379246	0.5481632
Gm13429	5.298723606	0.533824709	0.526911611	0.31100283	0.760928934
Catsperd	4.419420977	0.533294887	0.584031641	0.361175907	0.799386436
Eqtn	10.84116734	0.533207393	0.452012315	0.238147313	0.699254744
Gm20442	3.211971546	0.532620097	0.662753205	0.42160046	0.832781565
Gata6	7.884749909	0.531927466	0.504014246	0.291250739	0.745605064
Gm43445	28.64709354	0.531656993	0.261774212	0.042257487	0.329279457
Obscn	63.51586334	0.531597911	0.247790428	0.031924643	0.282426774
Prss43	15.79385424	0.531209073	0.303596054	0.08016608	0.450976948
Slc22a7	7.44254389	0.531152929	0.513252585	0.300726691	0.752485168
Slc4a9	3.074103472	0.530963981	0.697291917	0.44637887	0.846428905
Ankrd61	2.912189197	0.530566743	0.729041854	0.466761149	0.857236099
Gm43066	11.29721066	0.530018064	0.377567795	0.160387571	0.612669128
Lncpint	46.27034616	0.529392368	0.194205978	0.006412013	0.106690495
Esrp2	4.531616271	0.529101371	0.592517447	0.371872274	0.805854202
Rag1	13.53067548	0.528984632	0.349446432	0.130081929	0.559055551
Pmaip1	238.6697771	0.528609647	0.367822889	0.150680796	0.597607339
Ntrk1	26.11851905	0.526389839	0.432389291	0.22345284	0.686392426
Ankle1	3.735211748	0.525225131	0.609543904	0.388869649	0.814494741
Gm26645	35.00774304	0.524965501	0.302076862	0.082236532	0.455314913
Hist4h4	16.8997689	0.522661772	0.407254522	0.199359439	0.663321916
Chad	9.958040307	0.521203993	0.421207465	0.215936966	0.678150061
C330011M18Rik	21.39711618	0.520901588	0.274416842	0.057668043	0.388585793
Nlrp6	21.95016972	0.520871451	0.319822832	0.103392434	0.500244892
9330198I05Rik	9.041869536	0.520796147	0.406816794	0.200484065	0.663792065
Gm46123	28.39180998	0.519912215	0.284948822	0.068064279	0.419885373
4921536K21Rik	4.948919012	0.519883082	0.546400528	0.341366424	0.786945722
Gm20394	4.4818292	0.518405055	0.605240322	0.391706	0.81543997
A730020M07Rik	23.12788165	0.518137539	0.383223685	0.176359357	0.63658315
D930028M14Rik	12.09312343	0.518064599	0.449292906	0.24888309	0.708250384
Gm13848	5.21775883	0.516857609	0.595498642	0.385426704	0.813762482
Tafa3	2.958165688	0.516262432	0.672816205	0.442893841	0.844903119
Smc1b	3.731075581	0.516257094	0.709012146	0.466530489	0.857069892
Gm43813	47.20464248	0.515325444	0.217440761	0.017790112	0.203380086
Pcdhgb4	5.690175606	0.513992994	0.614376428	0.402812253	0.820180909
Gm2990	8.405470362	0.513710215	0.477442048	0.281943583	0.737221975
Morn5	70.75777169	0.513359848	0.298013078	0.084959355	0.459767668
4930413F20Rik	5.670744129	0.512250998	0.53931316	0.342203183	0.787596281
Guca1a	10.31625561	0.511884952	0.442742175	0.247611877	0.707172892
Gm37233	10.21468504	0.511022871	0.389262114	0.189250725	0.652256139
Dhh	3.487961337	0.510041441	0.83419586	0.540923621	0.887470486
Malat1	64678.53537	0.509050066	0.171272134	0.00295702	0.063696935
Gm28196	9.562348673	0.508920038	0.495271368	0.304157806	0.755270787
Gbx1	14.58162375	0.508331027	0.443543515	0.251767019	0.710760621
Pou6f2	216.3661124	0.506570269	0.129075255	8.69E-05	0.004717281
Ints9	1050.509196	0.506560575	0.264078097	0.055082791	0.379978993
Ccdc155	136.4126239	0.506498364	0.172412834	0.003306495	0.067755627
Gm16287	211.0804525	0.505738334	0.659881027	0.443433361	0.845117691
Gm9908	9.531589977	0.505719838	0.41143734	0.219014084	0.680691652
Gm4814	17.94646474	0.505609609	0.30266189	0.09481204	0.481837239
Gm29055	6.82754089	0.505201059	0.477161836	0.289707955	0.74393296
Gm10101	6.581361304	0.505165335	0.539672365	0.349242659	0.791465227
Gm42659	16.24272542	0.502476124	0.299697612	0.093618698	0.480046155
Gm9774	265.7946112	0.501934693	0.487025495	0.302722447	0.753764604
E230025N22Rik	5.128520158	0.501117756	0.566119928	0.376059826	0.807901752
Zfp551	19.04011494	0.500805133	0.299135519	0.09409626	0.480589098
Gm42456	4.893772033	0.500761961	0.560599911	0.371717492	0.805854202
Gm20646	54.74307294	0.500637583	0.189124289	0.008117687	0.12448243
Crispld1	99.73575836	0.500593796	0.183005068	0.006230272	0.104858263
Gm34788	3.593058049	0.50049396	0.619221635	0.418939175	0.83184205
Gm45187	38.44276492	0.499283093	0.333774963	0.134688208	0.568638158
Wdr95	20.85815714	0.498852064	0.27483239	0.069506423	0.424363617
Ankrd12	5045.763107	0.498349263	0.104956654	2.05E-06	0.000270737
Cpa4	6.133654803	0.498221964	0.492126468	0.311353512	0.760928934
Lefty1	291.1371604	0.497715617	0.24540677	0.042547487	0.329856419
Sync	4.643629033	0.496729975	0.554030757	0.369945888	0.805044536
Gm50375	17.85218676	0.496659023	0.393628582	0.207040442	0.670191081
Slc22a12	13.73635091	0.4965791	0.350448687	0.156488509	0.607239877
A930003A15Rik	21.81098012	0.496549121	0.309942419	0.109140366	0.51457063
6330408M09Rik	6.544513534	0.496428323	0.44704324	0.266796341	0.726536012
BB031773	4.028998713	0.495048627	0.595775835	0.406012594	0.822584278
2900042K21Rik	10.14688942	0.493854233	0.542789808	0.362904609	0.800946684
Gm44647	4.648267197	0.493279631	0.538127505	0.359321152	0.798325245
Gm35082	54.05940154	0.492726449	0.304169952	0.105252669	0.50579907
Exph5	48.61203577	0.492330442	0.289476567	0.088987884	0.470095365
L1td1	14.36733024	0.492044964	0.401648585	0.220551351	0.683228119
Spink8	329.5049966	0.491426668	0.200879656	0.014430143	0.177734305
Gm49476	3.110048094	0.49140585	0.664568779	0.459642498	0.852898719
Gm17657	17.63008986	0.491299596	0.405567065	0.225746245	0.688680972
Olfr1535	11.51151801	0.490904993	0.392517548	0.211059482	0.673369833
Pde6g	6.78977367	0.490414638	0.511328329	0.337508727	0.78264552
Dnmt3l	7.132306745	0.49035905	0.463837024	0.290429618	0.745164263
Fam78a	93.4238099	0.489695749	0.202042246	0.015362044	0.185257621
Wfdc9	4.144247421	0.489602014	0.615948121	0.426685981	0.836189088
Hipk2	521.1986739	0.489367569	0.153005513	0.001382089	0.037089414
BC028471	8.294396545	0.489072673	0.57351479	0.393790282	0.816412856
Nyx	8.616608264	0.4883563	0.42326294	0.248586515	0.707842817
Hba-a1	2995.90641	0.488175862	0.910561667	0.591871414	0.903768721
Syne3	10.92980409	0.487257493	0.369604223	0.187395775	0.650477161
Bhmt2	4.207612582	0.487219152	0.653229563	0.455750742	0.850426868
Gm36287	5.648513119	0.486620201	0.561178158	0.385865138	0.813762482
9330199G10Rik	4.976715385	0.48650835	0.546369744	0.373230778	0.807532834
Gm43570	26.93972619	0.486388377	0.251454451	0.053076237	0.372744983
Gm38336	7.087823536	0.486133298	0.495682233	0.326723058	0.772669115
2810407A14Rik	12.73320763	0.486014704	0.34508477	0.159014964	0.611679988
Pkd2l1	17.37437108	0.485803169	0.363885169	0.181861535	0.645293769
Gm48027	9.36217314	0.48458015	0.428676809	0.258303898	0.718549285
Pou3f1	1369.912436	0.484021061	0.150398527	0.001289724	0.035593672
Gm32200	10.82738461	0.483852321	0.385602562	0.209553042	0.671567149
Sytl1	97.61123618	0.483689414	0.157536877	0.002138259	0.050874591
Epgn	3.23991039	0.483545335	0.624099286	0.438464281	0.843152187
Gm17435	26.18294432	0.483192888	0.280264022	0.084696433	0.459639231
Gm42658	3.05250383	0.482736916	0.667483108	0.469544933	0.857973343
Usp2	2817.29671	0.482622729	0.141622891	0.000654885	0.021447319
Zkscan16	28.64296122	0.482298054	0.461126119	0.295600951	0.748824455
Spink13	2.926800636	0.482215215	0.796061939	0.544680196	0.889195749
Gm45901	4.367961014	0.482028817	0.590121308	0.414025558	0.829119099
Pakap	104.5240438	0.481945332	0.176479139	0.006316332	0.105673685
1110002E22Rik	24.39225222	0.481938536	0.268188604	0.07233348	0.430804207
Gprin3	152.0383715	0.481499859	0.140439687	0.000606888	0.020225598
Gm4129	9.440203169	0.480593999	0.400530888	0.230181102	0.692865607
Gm45833	13.54472451	0.480366669	0.403087253	0.233371512	0.695658106
9430037G07Rik	3.05299174	0.479709214	0.783478063	0.540351451	0.887195095
Nfkbia	1455.663525	0.479404533	0.260712712	0.065941223	0.414247296
Gm47043	5.963989247	0.479248223	0.566539765	0.397596483	0.817989863
Gm43696	49.62000247	0.478992635	0.249531533	0.054912545	0.379293047
Gm20443	7.1890169	0.478801265	0.475862297	0.314330872	0.763593847
Gm10754	4.384735116	0.478608064	0.611267727	0.433641105	0.840838778
Gm36041	7.423758194	0.478527938	0.482054753	0.320864078	0.769408763
Arl4d	486.9609121	0.478396584	0.137652136	0.000510087	0.01797279
Gm32939	11.3787183	0.477792526	0.388714838	0.219012019	0.680691652
Accsl	4.350838246	0.477314922	0.682743452	0.484481324	0.863164979
Gm43707	4.321409631	0.477096492	0.559458175	0.393779582	0.816412856
Gm20063	35.01073951	0.476985295	0.281065453	0.089685078	0.47144078
Gm6787	7.08661801	0.476978966	0.459902495	0.29967498	0.751753103
Plag1	9.143437721	0.476915309	0.454660536	0.294202002	0.747670681
4930517E14Rik	12.2433038	0.476805899	0.349146041	0.172053694	0.630283204
Tnnt2	15.90205161	0.47670855	0.339879009	0.160741197	0.612721388
Iqcb1	1336.519022	0.476697302	0.286694395	0.096365146	0.486350201
Cps1	9.607474742	0.476007055	0.423581475	0.261111712	0.721625346
Gm12367	5.880951593	0.475711311	0.511299087	0.352165395	0.79481339
Cep295nl	3.105224167	0.475679644	0.902902009	0.598308741	0.904027847
Gm17249	14.09544463	0.475449003	0.381165303	0.212266824	0.674773134
A830031A19Rik	32.11992923	0.474543958	0.218036366	0.029522071	0.270102076
Olfr691	17.04474399	0.47444093	0.435244685	0.275688629	0.734311349
Gm37168	2.864609085	0.474137233	0.7707035	0.538422271	0.885940797
Klf15	873.0507723	0.47411778	0.137296881	0.000553915	0.018938779
Gm20109	9.808253815	0.473221492	0.400355508	0.237204431	0.698820074
Gm16861	28.5481028	0.473078295	0.243769687	0.052297433	0.36993738
Vmn1r218	3.954578865	0.472687761	0.56689684	0.404384573	0.820953723
Gm33195	15.76199145	0.472466851	0.315410469	0.134148105	0.567287326
Cldn14	4.675448932	0.472391891	0.552281936	0.392359884	0.815915384
Col17a1	6.50816615	0.472323871	0.571995809	0.408947578	0.825017588
Gm10115	281.1301444	0.472186664	0.187328887	0.011714522	0.157642293
Prss56	6.421417572	0.471741273	0.596066701	0.428696824	0.837477681
Cstad	93.85622101	0.471360408	0.24187181	0.051319006	0.366356508
Gm13629	67.60522622	0.470882786	0.197826095	0.017299182	0.199621743
Xrra1	29.68994098	0.470819481	0.266465148	0.077243588	0.443538445
Ribc2	7.440908507	0.469364715	0.505030084	0.352692337	0.795183614
Grip2	484.0321133	0.469344952	0.28494364	0.099527192	0.493558526
Slc2a5	102.2824472	0.467999008	0.137057991	0.000638744	0.021032936
Penk	5105.16972	0.467917524	0.173693123	0.007061449	0.113666558
A930029G22Rik	16.43766688	0.467565433	0.286903069	0.103165285	0.499669636
Gm30382	5.027972158	0.466102233	0.697490592	0.503970231	0.872102116
Gm16222	15.88470187	0.466034844	0.437332028	0.286590193	0.740453813
Slc16a14	20.42143125	0.465642893	0.283658822	0.100681284	0.495288298
Ttk	15.38314474	0.465534427	0.314137305	0.138354745	0.576710152
Klhl33	201.2173894	0.464772794	0.130531426	0.00036998	0.014142747
Slc5a10	3.346528164	0.464599666	0.655619889	0.478546782	0.861150998
Gm30655	5.990440906	0.463807575	0.570072344	0.415877439	0.830542783
A330084C13Rik	50.80557387	0.463734928	0.181302727	0.010533864	0.147898652
Gm10785	24.63464756	0.463696817	0.419153477	0.268609776	0.72850733
Gm38405	3.033331137	0.463495398	0.818614961	0.571261477	0.897175966
Gm49678	5.968745353	0.463409529	0.573928729	0.419416525	0.831849532
Glp1r	46.33598117	0.463341052	0.334432684	0.165913733	0.619933447
Gm45949	6.901276109	0.463276987	0.448809542	0.30196197	0.753091706
Ceacam15	3.25860123	0.463059661	0.702118308	0.509563192	0.874612483
Rax	17.21372282	0.461245011	0.465063904	0.321300731	0.769481999
Gm17552	3.044772343	0.46095559	0.707878252	0.514930819	0.875772246
Rpl9-ps6	2118.181418	0.460198201	0.413908149	0.266208442	0.726394986
Zcwpw2	50.5883183	0.460098638	0.19629804	0.019084418	0.211244369
Gm31282	40.38887677	0.459892952	0.252459667	0.06850823	0.420640985
10-Mar	33.777543	0.459482482	0.211540803	0.029850009	0.27175578
1110013H19Rik	29.82005138	0.458930085	0.233437235	0.049302331	0.358870936
Gm20621	23.41769402	0.458431408	0.271092851	0.090827365	0.473981242
Gm15958	10.35816915	0.458334159	0.385150624	0.234041375	0.696615494
9330154J02Rik	18.94751867	0.458026123	0.282575903	0.105039966	0.505070026
Mfsd4b1	16.80336636	0.457817841	0.310103713	0.139853225	0.578637685
Gm28792	4.306506914	0.457410485	0.690853292	0.507910364	0.873793064
Gm48796	6.958432256	0.45717147	0.433265396	0.291344603	0.745605064
Ly6g6e	43.64061644	0.456636715	0.212641416	0.031757509	0.282029285
Fam24b	10.67125831	0.456588242	0.431029143	0.289464157	0.743618674
Gm43623	11.97948025	0.455727745	0.400423335	0.255072527	0.714303666
Adora2a	290.8907531	0.455500929	0.233077887	0.050667364	0.364422106
Gm15155	15.74206757	0.455310818	0.314706961	0.147959368	0.591966658
Mc4r	163.6021744	0.45513729	0.193317058	0.018554802	0.207622608
Cbln3	6.97487979	0.454186352	0.52732897	0.389075018	0.814547233
Nrap	17.54989382	0.454090518	0.314535125	0.148826819	0.593499207
B230312C02Rik	126.2328155	0.453041546	0.256630002	0.07750511	0.443953156
Eno1b	784.1193963	0.452892899	0.552828787	0.412656262	0.828408456
9530059O14Rik	146.140772	0.452410113	0.143638008	0.001634636	0.041917059
4930502E18Rik	6.2759185	0.452243864	0.478041439	0.344130809	0.78914167
Zfp541	8.00297188	0.451572565	0.507303618	0.373389317	0.807532834
Cxcr2	17.1701043	0.451175435	0.312576308	0.14890531	0.593499207
Dpep2	15.06567968	0.451152767	0.520497115	0.386066481	0.813762482
Kcnh4	175.9862688	0.451113703	0.115409043	9.27E-05	0.004865815
Palb2	33.1445923	0.450747378	0.232894954	0.052939921	0.372070713
Hunk	428.9285821	0.450296235	0.099761984	6.37E-06	0.000657083
Gm26916	75.62016499	0.449373326	0.373272497	0.228638002	0.691564141
Vax1	4.235015592	0.448785355	0.702142083	0.52271494	0.878071962
Sec1	15.87342687	0.448641237	0.339434698	0.186257866	0.649412557
Hjv	19.16885291	0.448509312	0.300143448	0.13509291	0.569456712
D430042O09Rik	474.2123307	0.448277974	0.271797536	0.099084459	0.492100054
Rpe65	59.13622976	0.448171336	0.201804054	0.026362867	0.251804253
Vmn2r86	22.63293469	0.448079575	0.272577503	0.100204881	0.494542294
Tekt4	139.7753248	0.447964226	0.428824139	0.296192214	0.749196727
Zfp947	27.4453464	0.447899463	0.28770327	0.11951549	0.538329956
Gm40264	7.002777259	0.446990565	0.554828119	0.420451661	0.832596124
Gm31834	3.913228055	0.446699538	0.645463833	0.488899808	0.865690722
Olfr1419	5.39345008	0.446102888	0.73137559	0.541894616	0.888149161
A930007I19Rik	11.5788258	0.446037983	0.350684527	0.203406287	0.665985153
Gm9895	30.06847314	0.444553971	0.242388061	0.066645257	0.416767625
Ackr2	36.88699381	0.443007051	0.26421663	0.093604843	0.480046155
Ttll8	3.413507919	0.442885061	0.743809547	0.551557387	0.891272443
Gabrr2	18.44153965	0.442162064	0.358981338	0.218056225	0.680446436
Rbm8a2	53.68590925	0.442141798	0.325035764	0.173739243	0.63281666
Adam2	8.74622938	0.441972139	0.474802302	0.351928529	0.794528788
Fezf1	104.686162	0.441399867	1.081300468	0.683118011	0.928575453
Gm13270	10.5791212	0.44130085	0.369509102	0.232364733	0.695511645
Six6	18.34058781	0.441178839	0.718662084	0.539288596	0.886238127
Sgtb	588.5924405	0.440568815	0.176422554	0.01251655	0.163481827
Gm13391	6.283892484	0.440302791	0.517362114	0.394739685	0.816412856
Mslnl	6.828668745	0.440126035	0.536586608	0.412083302	0.827784211
Samd15	63.15446119	0.440122183	0.185875044	0.017892319	0.203917211
Gm43462	60.88736102	0.44006576	0.247463864	0.075354085	0.438926094
Gm42902	19.3286927	0.439922719	0.322916671	0.173090197	0.631909482
Gm19590	3.268880387	0.439824516	0.659712647	0.504969497	0.872503525
Sp6	5.8354606	0.439542121	0.510171178	0.388930726	0.814494741
4930481A15Rik	7.994728272	0.439473637	0.526185773	0.403601601	0.820400348
B230209E15Rik	1038.269383	0.439466307	0.185871624	0.018061548	0.205127276
Gm43774	15.18192396	0.43925978	0.349384879	0.20866764	0.670303597
Gm12976	54.09333072	0.439213395	0.179558677	0.014442228	0.177764571
Nlrc4	12.77817844	0.43877088	0.390482369	0.261155703	0.721625346
Gm45060	19.17960029	0.438512667	0.38287974	0.252084364	0.711004218
Gm3839	10.74563397	0.438054421	0.377806671	0.246265823	0.706706712
Gab3	112.0127259	0.437132685	0.194578619	0.024668114	0.243815514
Ankrd31	13.22672327	0.435967645	0.353459314	0.217415037	0.679785577
Hist2h4	9.181588139	0.435810424	0.406004919	0.283086444	0.737612625
Crxos	11.2453717	0.435675675	0.391700953	0.266023772	0.726352692
Rgn	13.04171925	0.435266613	0.34867789	0.211908613	0.674427251
Cdh26	12.37482159	0.434841859	0.414584054	0.294241194	0.747670681
Car3	26.11227322	0.434687661	0.241524723	0.071897806	0.430367604
4833415N18Rik	55.41939746	0.434215938	0.242317066	0.073143705	0.432698567
Gm49207	230.1072192	0.434099101	0.48522623	0.370983632	0.805607721
Fbxo47	8.317649434	0.432967544	0.39791004	0.276549156	0.734688248
Gnat1	3.186140252	0.432809066	0.719272711	0.547352862	0.890458998
Gm46218	69.49962344	0.432277613	0.220987133	0.05045088	0.36383452
Gm21269	22.76758697	0.432246437	0.304407752	0.155619704	0.605645645
Klk9	3.829405318	0.432149082	0.660582828	0.512987061	0.875190409
Cyct	9.288464609	0.431970294	0.499061076	0.386728214	0.81387929
Mfsd4a	1328.094397	0.431941974	0.134511812	0.0013219	0.036112931
6330411D24Rik	6.278446542	0.431397878	0.565090435	0.445216608	0.845599717
Gm45121	5.036677113	0.431206548	0.531704331	0.417371789	0.830559963
Gm11730	11.90951437	0.43108763	0.379584104	0.2560888	0.715738345
Nrgn	47985.41565	0.43103254	0.079595759	6.12E-08	1.69E-05
Il2	157.8164747	0.430911762	0.417211405	0.301679752	0.752986184
Nos1ap	431.1299511	0.430232796	0.205807152	0.036575985	0.305481367
Gm2155	15.35025873	0.429824366	0.338365338	0.20397897	0.667032185
Myo18b	29.06377863	0.429095506	0.255021213	0.092454973	0.47739891
Gm16701	23.6592311	0.429049279	0.273194807	0.116301529	0.533219549
Klhl30	5.608612981	0.428909864	0.505580554	0.396242418	0.817241037
Olfr1564	9.445846078	0.428770407	0.394712832	0.277353169	0.734688248
Gm9484	10.62365032	0.428768321	0.353814991	0.225572376	0.688501038
Rbm3os	7.699842865	0.428369895	0.511636388	0.4024495	0.819881663
Fat3	1421.339717	0.427909264	0.142203808	0.002619999	0.058682324
C030018K13Rik	9.058778407	0.427468656	0.420709224	0.309597598	0.759813884
Ttc30a2	7.231535766	0.426899157	0.435674106	0.327155766	0.773007028
Dscc1	4.618494699	0.426758025	0.562701442	0.448205973	0.846702404
Pde10a	1831.470907	0.426747961	0.133141833	0.001349625	0.036590486
Rps27rt	2840.769019	0.426384862	0.415414948	0.304699721	0.755559563
Cysrt1	3.068122992	0.426348244	0.657574397	0.516748883	0.875989867
1700015F17Rik	18.20359418	0.426101227	0.332507509	0.200025644	0.663792065
AC160336.1	698.4167665	0.425456577	0.788331096	0.58940894	0.903438704
Krt19	3.413564106	0.425414359	0.683557196	0.53370931	0.88342199
AY074887	8.11826644	0.425347487	0.489073793	0.384464361	0.812820966
Dcstamp	7.146503947	0.425269122	0.467580958	0.363081472	0.801000505
Gm45148	7.62687602	0.425121207	0.556411634	0.444842911	0.84548462
Fam228b	147.8753981	0.424858088	0.109004623	9.71E-05	0.005052338
Ltb4r2	3.828857328	0.424115416	0.692607346	0.540308786	0.887195095
Ptchd1	50.83634749	0.424042735	0.205793414	0.039348257	0.317243175
Ghrh	39.8744917	0.423794212	0.433214672	0.327948456	0.773449123
Rpl36a-ps1	242.9525958	0.423772309	0.235225752	0.071615327	0.429774448
Gm9750	5.13243188	0.423356055	0.558719608	0.448615373	0.847257122
Cep112	91.17327649	0.422893547	0.161572612	0.008861306	0.131940566
Lrrc8e	9.782433715	0.422737498	0.431958511	0.327751456	0.773432605
Cfap47	23.80249742	0.422435534	0.259284651	0.103263357	0.499930846
Zfp970	14.22988029	0.422284684	0.419193923	0.313755511	0.763123172
Klf9	11426.94839	0.421676162	0.125845249	0.000805926	0.024924301
Onecut2	249.1646897	0.421367672	0.167267049	0.011764475	0.157943399
Ttll13	17.35229966	0.420596013	0.364056258	0.247965552	0.707172892
Allc	14.19621093	0.419715918	0.313181053	0.180190013	0.642865388
4933407K13Rik	36.66633289	0.419524475	0.204425327	0.04014889	0.321173725
Gm19719	10.88687916	0.419355743	0.395636022	0.289165804	0.743367898
Baiap2l2	52.59378212	0.418464925	0.244819779	0.08739957	0.466105795
Gm28172	4.375573812	0.418332647	0.571655809	0.464296067	0.855421221
4933406P04Rik	17.9288663	0.418092934	0.304283505	0.169434135	0.626157986
Spdya	65.44972628	0.418021242	0.200997779	0.037550245	0.3103358
Gm1110	5.202924361	0.417716572	0.532602487	0.432868019	0.840318379
4933407I05Rik	3.755758478	0.417630126	0.603678747	0.489057559	0.865730932
Net1	1018.357023	0.41692507	0.163164681	0.010611432	0.148482685
Gm13589	11.59149738	0.416721722	0.386125166	0.280480755	0.736439184
Gm5493	4.431790299	0.416402021	0.644299763	0.518094048	0.876734403
D030055H07Rik	19.57194107	0.41629979	0.353005148	0.238277815	0.69941547
Gm29856	5.326709185	0.416243954	0.52504963	0.427911441	0.837009104
Wdr89	1457.435061	0.416192747	0.405372038	0.304564915	0.755559563
Mab21l1	46.78712341	0.416009906	0.264039814	0.115127821	0.529679779
Gm16279	12.37240017	0.414061709	0.421234364	0.325621075	0.771454114
Gm30794	5.091180925	0.413423899	0.60087747	0.491431612	0.866454593
Spx	41.70369004	0.413035597	0.198561492	0.037512743	0.3103358
Vmn1r88	20.66861093	0.413016963	0.365528774	0.258511445	0.718809759
S100a7a	6.324769485	0.412982776	0.51338243	0.421145816	0.832596124
Ppp1r3a	5.894887776	0.412777397	0.486910184	0.396578028	0.817241037
0610040F04Rik	28.35951211	0.412509118	0.236875576	0.081603143	0.454118958
Mlph	14.5968991	0.411965344	0.316667781	0.193279467	0.65754907
Haglr	3.958324171	0.411739239	0.653662411	0.52876273	0.880504428
Gm26770	3.237896621	0.411552103	0.876598766	0.638721267	0.918024331
Gm45168	4.29629971	0.410961038	0.557443732	0.460985988	0.853337618
Cdr1os	3652.661034	0.410489156	0.128269708	0.001373306	0.036961159
Zbbx	9.011576856	0.410358551	0.424960584	0.334224809	0.778943783
Tpm3-rs7	214.3744209	0.410084894	0.462306461	0.375056701	0.807847442
Olfr90	13.39244189	0.409782259	0.474962909	0.388265662	0.814494741
Adcy10	3.619532123	0.409358369	0.694296239	0.55545759	0.892102002
Fsbp	22.68829456	0.408460012	0.279142512	0.143394348	0.583938742
Notumos	9.307080397	0.408289768	0.409910622	0.319227876	0.768335846
Neu2	72.46193589	0.407859021	0.155050298	0.008526065	0.128293995
Gm29358	8.089513136	0.407537283	0.454138311	0.369513074	0.805037098
Gm29483	12.40815793	0.407160243	0.428262414	0.34174345	0.787081482
Gm43329	4.073353468	0.407149904	0.647297459	0.529349256	0.880881056
Lenep	7.554092207	0.406748075	0.576441592	0.480425176	0.861681101
Slc18a1	6.153532891	0.406551486	0.505524727	0.421271769	0.83266681
Ptprh	15.78477516	0.405759195	0.337352682	0.229063606	0.691901509
Chrna7	16.45642729	0.405634607	0.331881276	0.221621397	0.684086255
Ppargc1b	265.804954	0.405511875	0.118548805	0.000624757	0.020671854
Ces5a	15.90593441	0.405322692	0.342645237	0.236839943	0.698080438
Rbfox3	7484.428938	0.404332623	0.075548683	8.70E-08	2.22E-05
Adcy9	373.4050384	0.404099325	0.418401921	0.334136195	0.778936938
Il17b	11.38509494	0.404009832	0.350998985	0.249720514	0.709280438
Gm30948	4.970378372	0.403646088	0.59320888	0.496222659	0.867952939
Tac2	937.1017652	0.403503661	0.195702674	0.039224888	0.316386683
Gm16291	4.077774522	0.402331344	0.606633954	0.507190115	0.87295606
Gm48605	2.942686078	0.402263263	0.80478219	0.617186927	0.911099563
Ccdc42	17.62471904	0.401298226	0.33305712	0.228244572	0.691079535
C330013E15Rik	24.89070988	0.401009909	0.267167432	0.133363699	0.566197948
Ninj2	25.60028452	0.400909714	0.25832121	0.120666673	0.540714106
Dbh	13.71834531	0.400734913	0.339533428	0.237900113	0.698862337
Six1	10.17263752	0.400626016	0.469503678	0.393494699	0.816412856
AI115009	61.00482578	0.400291251	0.203111311	0.048747049	0.35672484
Pcsk9	56.72026756	0.39914509	0.322412149	0.215717384	0.677921714
Acr	22.87947131	0.399132552	0.335891248	0.234723467	0.697614039
Cep290	695.0467864	0.398960395	0.098752396	5.34E-05	0.003402893
Tmem79	17.39334953	0.397356232	0.306761399	0.195207552	0.659611462
Gm26658	8.402469677	0.397223486	0.449527316	0.376886774	0.808089711
Calcb	7.217424355	0.396951714	0.47797579	0.406264636	0.822824044
5830408C22Rik	49.34050727	0.396555648	0.242582037	0.10210608	0.497804215
Gm43847	18.61639497	0.396370059	0.328917833	0.228175053	0.691079535
Galr2	3.898236744	0.396300425	0.71619763	0.580030971	0.900530761
Gm13446	150.3586219	0.395466672	0.16985173	0.019895901	0.216081191
Slc5a8	5.627840697	0.395427736	0.674046618	0.557440501	0.892552595
Gucy1a2	83.18960709	0.395425561	0.188202721	0.035635535	0.30125407
Gm15902	9.741982393	0.395412501	0.42778338	0.355315149	0.796121376
Jsrp1	176.6740751	0.395161223	0.152443006	0.009536711	0.138099052
Sez6	6081.312192	0.394964797	0.152266799	0.009489418	0.137826247
Gm30082	63.10899748	0.394815494	0.206968201	0.05644109	0.384954505
Sec61a1	2296.832159	0.394691826	0.39060299	0.312271119	0.761503872
Kcnj5	50.1356457	0.394687666	0.318234357	0.214885839	0.676876845
Gm37963	15.65403793	0.393128005	0.382771455	0.304393744	0.755559563
Cenpm	63.72026828	0.392876808	0.177479744	0.026853341	0.255300325
Tchh	86.42565164	0.392734668	0.154948102	0.011256914	0.153491057
Dbp	3705.53476	0.392508334	0.150668744	0.009184533	0.134796533
2810457G06Rik	15.06755961	0.390694326	0.319505178	0.221401231	0.684084338
4933406I18Rik	17.51909086	0.390640726	0.300522476	0.193644872	0.657943553
Foxp1	3004.181299	0.389891266	0.097752818	6.65E-05	0.003998142
Tsks	39.33898822	0.389807757	0.200105816	0.05141399	0.366366845
Gm26562	16.68608489	0.389708902	0.443521371	0.379580256	0.809323748
Gnrh1	16.38383995	0.389345639	0.356338089	0.274556344	0.733561035
Pcsk4	132.0814886	0.389090689	0.132004558	0.003202978	0.066499479
Gm50128	4.937277328	0.388849119	0.551895749	0.481077951	0.862092809
Hmga2	6.343334364	0.388669437	0.709373793	0.583757146	0.901854135
A230103J11Rik	15.93846206	0.388476168	0.290949724	0.181810789	0.645285005
Six3	669.7968136	0.388381061	0.146082755	0.007845738	0.121749904
Sh3bgr	67.54431428	0.388307696	0.180867066	0.031799398	0.282139503
Tbc1d8b	41.13797008	0.388253594	0.236908933	0.101248557	0.495953444
Pcdhga8	7.392034003	0.388155807	0.529554921	0.463567586	0.855044228
Prss50	24.16202916	0.387842801	0.302782627	0.200218892	0.663792065
Mxd4	2310.74223	0.387793721	0.175945075	0.027520038	0.258849213
Ces1d	9.621595846	0.386360748	0.812281032	0.634324384	0.916578621
Gm34961	12.01033808	0.38595506	0.390953098	0.323536877	0.770513472
Npw	32.34638193	0.385303741	0.2471039	0.118930533	0.537794374
Fndc3c1	5.468550664	0.385145963	2.409017028	0.872978115	0.977309904
Slc23a1	26.94462865	0.384996928	0.312088058	0.217345901	0.679785577
AW495222	48.26195327	0.384968831	0.228560813	0.09212045	0.476553618
4930447K03Rik	4.733130165	0.38472837	0.550921159	0.48496676	0.863432626
Slc9b1	5.337929647	0.384298757	0.537174573	0.474357235	0.859138477
Tes3-ps	25.00175099	0.384186624	0.415515288	0.355172525	0.796121376
Mss51	46.61396075	0.383887171	0.175034392	0.028292256	0.26346611
Arg1	3.98208956	0.383857046	0.63280119	0.544116563	0.888904882
Rbfox1	3952.980353	0.383738495	0.120550841	0.001456526	0.038471862
Gm38101	7.55165506	0.383532439	0.456915803	0.401248182	0.818891559
Gm16230	3.014129759	0.382084716	0.704680022	0.58767369	0.902550647
BC005561	775.0501147	0.38201725	0.094373626	5.17E-05	0.003324238
Gm11027	2.868762361	0.381979638	0.778669289	0.623741652	0.912665639
Slc22a1	12.87638366	0.381901666	0.453559876	0.399782708	0.81854277
4930532G15Rik	6.32347627	0.381660677	0.48970009	0.435758041	0.841661464
Kcnk2	1566.301012	0.381125868	0.110127955	0.000538663	0.01865916
Wipf3	4402.959615	0.380190211	0.153517246	0.013266612	0.169627051
F8	31.08101618	0.380149161	0.235538856	0.106537144	0.508800575
Gm15672	25.57829209	0.380134109	0.295679904	0.19857322	0.662985829
Lcor	99.35642314	0.379569224	0.1542449	0.013861917	0.174222308
Ccdc192	23.0642252	0.379383207	0.509547893	0.456544607	0.850772418
Zar1l	36.93138141	0.379338347	0.242364296	0.117545934	0.535203596
Star	24.76732374	0.379212532	0.245250545	0.122050229	0.544039929
C230038L03Rik	15.69307892	0.379024539	0.338087365	0.262251852	0.722709145
BC051408	10.35316922	0.378793317	0.379884794	0.318702957	0.767873246
Slc25a41	9.292874717	0.378636654	0.402106417	0.346380592	0.789826462
Gm27010	16.94525589	0.377983515	0.432556347	0.382207312	0.811015335
Npffr1	49.42392915	0.376914005	0.266192994	0.156792305	0.607807129
C130073E24Rik	91.64655139	0.376788397	0.16814994	0.025039799	0.245691388
Gm11419	3.406382306	0.37677252	0.709589749	0.595437956	0.904027847
Drd1	482.5760546	0.376749454	0.146976033	0.010367065	0.14618844
Eva1c	76.15508086	0.376475118	0.202674984	0.063235608	0.405794009
Gm9747	11.3774006	0.376474074	0.547448493	0.491648916	0.86648663
Crh	250.290703	0.376472868	0.178241019	0.034673057	0.296237227
Gm9796	18.22606653	0.376388215	0.283248253	0.183904716	0.646995573
Scn4b	885.4670544	0.376162815	0.159334151	0.018233479	0.205671403
Ppef2	12.72931611	0.376122564	0.338637845	0.266700669	0.726536012
Dlx6	448.5253963	0.375956597	0.139869396	0.007190039	0.115134162
Gm11613	123.1855743	0.375698657	0.163643428	0.021685196	0.227040506
Gm35842	3.344990607	0.37542198	0.832633678	0.652072483	0.921390497
E030037K01Rik	4.006928145	0.375004763	0.681887419	0.582352887	0.901406887
9130024F11Rik	482.2773461	0.374939635	0.126130706	0.002952623	0.063696935
Tmprss4	9.872120124	0.374817137	0.363830284	0.302917189	0.754046119
Gm10130	20.66069372	0.374757084	0.255628765	0.142642624	0.582999285
Fam228a	40.08415528	0.374032333	0.21162948	0.077162535	0.443445298
Fcrls	118.896322	0.373837638	0.154234494	0.015357945	0.185257621
Olfr1156	4.919436844	0.373467947	0.57103513	0.513099427	0.875190409
Ctxn3	418.1873391	0.373288939	0.758253388	0.622506538	0.912356695
Strn3	1296.733464	0.372510572	0.159735503	0.019698261	0.214829501
Mettl27	326.6420392	0.37249616	0.104790091	0.000378427	0.014386631
Ppp1r1b	2270.384718	0.372449932	0.152899052	0.014853949	0.181621501
Sntg1	554.995186	0.372414603	0.091538707	4.73E-05	0.003121588
Gm35569	25.63648295	0.371855607	0.261897983	0.155651625	0.605645645
Gm12915	5.952191116	0.371171642	0.510673457	0.467331478	0.857236099
Fsd2	8.580539821	0.371076151	0.46716648	0.427013558	0.836195272
Gm37933	7.10653204	0.370734517	0.482790539	0.442547013	0.844714753
Glg1	1941.820863	0.37037989	0.119085276	0.001869561	0.046146666
B830012L14Rik	221.3223635	0.370048351	0.161625639	0.022048002	0.229078368
Gm14133	4.057036013	0.36995401	0.630574744	0.557409674	0.892552595
Gm13470	3.92652247	0.369737565	0.644112857	0.565950167	0.895001108
Prrg4	4.699275027	0.369710364	0.714435507	0.604816949	0.90602315
Erich4	4.477382837	0.369334875	0.652478157	0.571360193	0.897178368
Tdrd9	10.2474241	0.369162562	0.369881958	0.318252657	0.767665631
Gm16170	3.643841104	0.367840794	0.627411875	0.557685484	0.892712597
A330076H08Rik	263.1303779	0.367744164	0.128497907	0.004211511	0.080997001
Gm17638	6.946053899	0.367548046	0.487124219	0.450533245	0.848296186
Alpk1	18.76862359	0.367265483	0.344481043	0.286359751	0.740119991
Stk31	3.384475088	0.367161727	0.663681247	0.580112786	0.900582054
Rpl10-ps3	1194.279539	0.366865467	0.500567586	0.463620053	0.855044228
Ighm	785.5574087	0.366688908	0.165777572	0.026971284	0.256026124
1500012K07Rik	6.770982452	0.366632883	0.459664596	0.425097093	0.835341698
C230012O17Rik	26.00679767	0.366517767	0.265138171	0.166859612	0.622090247
1700064M15Rik	10.51506819	0.366347077	0.383737064	0.339738259	0.785251311
Gm4219	7.175654883	0.366295776	0.482484666	0.447741085	0.846428905
Esrrb	32.39330253	0.365945404	0.212489799	0.085037154	0.459767668
Gm536	8.148566895	0.365467919	0.426009728	0.390955237	0.815133685
Syt15	15.81876863	0.365202734	0.367276654	0.32005092	0.768911203
6430531B16Rik	24.63648564	0.365184543	0.289968308	0.207887812	0.670191081
Tex33	4.754295014	0.365106158	0.564021382	0.517420458	0.876116261
Pcolce2	404.3692176	0.364862091	0.159419256	0.022097067	0.229126636
Trim6	4.866333195	0.363507201	0.602478777	0.546274077	0.889876326
A2ml1	939.1149527	0.362519501	0.111557192	0.001155556	0.032424058
Gm43112	17.45368324	0.362490795	0.319456179	0.256495962	0.716009215
Gm41611	17.98971948	0.362398385	0.465259897	0.436029189	0.841734288
Gm45069	10.12509345	0.362252171	0.367867726	0.324754328	0.771037733
1700055D18Rik	13.17472103	0.361995657	0.355789778	0.308942952	0.759415776
2310002F09Rik	66.3983193	0.361952095	0.256891229	0.15884397	0.611496291
9530051G07Rik	18.40258931	0.361459753	0.295660635	0.221499908	0.684084338
Chtf18	135.6181588	0.361401109	0.176963565	0.04112827	0.324836652
G730003C15Rik	53.78793156	0.360722855	0.180209777	0.045318831	0.341658465
A830052D11Rik	19.51066375	0.36000687	0.339412924	0.288837536	0.743270857
Krt9	145.1516896	0.360001664	0.161947147	0.02621865	0.251585166
Samd3	43.0999434	0.360001101	0.326774331	0.27060034	0.729817731
4732471J01Rik	57.2128479	0.359856527	0.185662428	0.052595143	0.370493752
Dazl	123.3531423	0.359364844	0.171170697	0.035776981	0.301896892
Col14a1	25.66241303	0.359057765	0.24317291	0.139795414	0.578637685
Gm43111	31.12855686	0.358824079	0.228278808	0.115981243	0.532147537
Gm43138	14.43874409	0.358806444	0.444315023	0.419349878	0.83184205
Lrrc6	174.5193143	0.358703304	0.140879546	0.010891207	0.150624978
Ido2	29.81430123	0.358701866	0.284535316	0.207431911	0.670191081
Gm15687	11.35551463	0.358574661	0.361420469	0.321136043	0.769481999
Adgrd1	57.67595027	0.358152355	0.168987659	0.034056722	0.292732429
B130024G19Rik	27.44273494	0.35811039	0.244670806	0.143291878	0.583759475
Lamp5	4222.014717	0.357988091	0.081527947	1.13E-05	0.001006436
S100a2	65.32847758	0.357935207	0.215787373	0.09716814	0.487371737
Gm42596	5.693605846	0.357586494	0.504600478	0.47854002	0.861150998
1110032F04Rik	520.716836	0.357364985	0.097432002	0.000244608	0.010194588
Ptgs2os	9.916644305	0.357095956	0.368472553	0.332482835	0.778159104
A630089N07Rik	33.8549403	0.356669494	0.214717553	0.096691338	0.486814961
Akr1c14	46.03251917	0.356635298	0.308528636	0.247712718	0.707172892
Tal2	6.926720693	0.356399651	0.467770686	0.446113099	0.846340542
Ildr1	18.92065358	0.356284411	0.308309625	0.247842407	0.707172892
4833422M21Rik	4.554906033	0.356146832	0.624248246	0.568324276	0.896014667
Wnt2	139.1788342	0.356046103	0.172233438	0.038712501	0.314590189
Tsc22d3	3704.477009	0.355936055	0.266067618	0.180972922	0.643658344
Glrp1	7.844105236	0.355884645	0.473564423	0.452350555	0.849530215
Gm10309	3.762511063	0.35586638	0.823745192	0.665733952	0.925106065
Grhl2	6.216085235	0.355587772	0.483015209	0.461619102	0.853851587
Fgf5	72.57225529	0.355466829	0.153827049	0.020842724	0.22179782
Gm4544	18.35639901	0.355376514	0.392737057	0.365533542	0.802256891
Mmel1	53.45462764	0.355286894	0.176778867	0.044454321	0.33800277
Gm11549	880.3560065	0.355117328	0.10678371	0.000882361	0.026489477
Nkpd1	32.15539655	0.354993324	0.25384745	0.161977555	0.614551133
Ptx4	8.02884576	0.354864236	0.531795677	0.504584153	0.872475546
Gm15420	21.62041467	0.354814859	0.257611195	0.168411166	0.624218187
Sycp3	87.73918837	0.354429515	0.167561613	0.034411283	0.294682518
Arhgef39	6.453448674	0.354428162	0.469524384	0.450329173	0.848151333
Gm34425	10.41860031	0.354100449	0.400175225	0.376230259	0.807901752
Gm29155	7.616539607	0.353599431	0.426412803	0.40696745	0.82328388
Ccdc63	34.97856456	0.353514529	0.231139871	0.12615544	0.551944996
Gm45518	3.674422193	0.353193713	0.618222766	0.567792961	0.895767021
Matn1	7.271958009	0.353126316	0.537710136	0.511359399	0.874856705
Clic3	16.72417709	0.353077684	0.385172983	0.359314005	0.798325245
Gm15852	21.08653509	0.353045761	0.280646336	0.208401202	0.670191081
4930404N11Rik	7.060518485	0.352967604	0.497424096	0.477957875	0.861150998
Gm43017	2.968697538	0.352953736	0.66110903	0.593423674	0.90402301
Ppp1r3g	305.2384998	0.352854925	0.212291812	0.096488283	0.48649884
6430590A07Rik	28.644335	0.352758411	0.265330578	0.183681317	0.646995573
Pym1	309.3385082	0.352418812	0.147717268	0.017043599	0.197660781
Gm15564	82.46881733	0.35215101	0.320775446	0.272286759	0.730914573
Gm39397	9.941030391	0.352075701	0.431115402	0.414121434	0.829119099
Pcdhga6	34.17945975	0.352075367	0.324149794	0.277412541	0.734688248
Proser2	89.61304041	0.352038639	0.169338527	0.037626121	0.31068474
Rep15	148.59974	0.352019187	0.223719219	0.115606195	0.531351054
Dmp1	76.07341975	0.351715487	0.168237398	0.036564798	0.305481367
Slc23a4	14.22013827	0.35157219	0.332953605	0.291005013	0.745605064
Gm47415	12.35379514	0.350800273	0.371253826	0.344706448	0.789220818
Sgo2a	18.44778655	0.350565187	0.326546423	0.283022668	0.737612625
Fermt1	4.530112275	0.350530009	0.575698796	0.542605678	0.88835399
Gpr83	1151.302621	0.350192841	0.137793031	0.011039661	0.151848384
5430419D17Rik	5.086014732	0.350165509	0.766072492	0.647605013	0.921339463
Gm10421	50.90683134	0.349744599	0.242761189	0.149671139	0.595042689
Cd163	43.18576232	0.349693544	0.325918434	0.283294432	0.737612625
Prss41	42.24152059	0.349543654	0.202078922	0.083677041	0.458708196
8030423F21Rik	3.432831993	0.349300722	0.656449166	0.594652389	0.90402301
Mettl24	23.94923028	0.348949524	0.289419462	0.227937877	0.690810412
D130040H23Rik	66.41292453	0.348911712	0.20230152	0.084579518	0.459639231
Gm2824	45.59557199	0.348852843	0.208796957	0.094766027	0.481837239
Trpc5	63.68114738	0.348570969	0.19256345	0.070270725	0.426868132
Tdrd5	53.76576172	0.348390932	0.217153155	0.10863564	0.513370825
Gm32913	4.403928212	0.34827256	0.726196064	0.63152269	0.915776637
Edn1	139.3128729	0.348148504	0.213088115	0.102295784	0.498444352
Gm45509	38.72660502	0.347639183	0.328518526	0.289963053	0.744380958
Gm14325	43.52360378	0.347635461	0.216854812	0.108917147	0.514174706
Gm29417	19.56106545	0.347591512	0.339262631	0.305575591	0.756540978
Ptchd4	73.11406045	0.347573565	0.175559998	0.047726083	0.352459995
Myl1	91.65221324	0.347351035	0.186746681	0.062883853	0.40534192
Gm38393	260.9364986	0.346593359	0.123461959	0.004996045	0.091509897
Il20rb	22.90080361	0.345620854	0.362419792	0.340261928	0.786068064
Gm14636	16.87226993	0.345106674	0.308210308	0.262836658	0.722986432
Robo3	398.8102193	0.344749658	0.129081374	0.007567225	0.119036397
Map9	2727.433857	0.3447422	0.073835537	3.03E-06	0.000362772
4930593C16Rik	9.011429778	0.344360835	0.453157275	0.447305627	0.846428905
Atp10a	176.7923336	0.344044395	0.217025849	0.112905183	0.524070606
Smim3	398.8331001	0.343997855	0.37600126	0.360252087	0.798800819
Slc25a48	5.171092205	0.343773505	0.600069698	0.566719655	0.895680961
Kif3a	1666.048159	0.34367353	0.238112581	0.148929309	0.593499207
E230013L22Rik	4.503382015	0.343401264	0.589729479	0.560362583	0.893290925
Cep295	465.3291393	0.342768096	0.074751009	4.53E-06	0.000497818
Snai3	9.627581686	0.342688206	0.394780738	0.385368644	0.813762482
Bmx	15.48662752	0.342466242	0.31012314	0.269466857	0.729433711
Gm21917	6.385995337	0.342427808	0.497367411	0.49115019	0.866454593
5031434O11Rik	18.41886174	0.342114021	0.283193441	0.227025062	0.68985482
Mccc1os	13.45182034	0.342112655	0.3429023	0.318426224	0.767665631
9030624G23Rik	8.193050017	0.342016942	0.443586915	0.440691658	0.843509234
Gm43260	17.29140651	0.342000634	0.314420974	0.276720629	0.734688248
Myl4	610.5310321	0.341581463	0.118863244	0.004056492	0.078471598
BC006965	55.39621878	0.341477809	0.170987314	0.045814928	0.343805221
Zfp459	162.7888023	0.341300922	0.115755702	0.003193627	0.066475683
1700105P06Rik	4.908881216	0.341218342	0.559646948	0.542058662	0.888205822
Trabd2b	127.1439963	0.340879727	0.148011207	0.021275073	0.22510125
9230114K14Rik	103.2263212	0.340694736	0.192970309	0.077474849	0.443953156
Tmem40	21.33480109	0.340690751	0.281061911	0.225452849	0.688501038
E230001N04Rik	39.26083454	0.340644692	0.285872412	0.233419325	0.695658106
Plekha4	49.0015372	0.340165837	0.228258615	0.136154558	0.572692981
Spocd1	18.66953876	0.340132793	0.308946385	0.270920855	0.730285198
Cacng2	3697.647682	0.339730086	0.086914849	9.28E-05	0.004865815
Spsb1	344.4443213	0.339429446	0.135499341	0.01224422	0.161050822
3110070M22Rik	33.81418371	0.339313478	0.210615095	0.107166725	0.510743221
Gm31683	12.25595144	0.339135279	0.347761678	0.329463785	0.775582031
Henmt1	19.63285344	0.338686269	0.292825486	0.247429805	0.707172892
Th	122.9676	0.338520053	0.294698256	0.250679473	0.709752357
Slc10a4	79.6259193	0.338469916	0.338615427	0.317518514	0.766519917
Cntln	320.1165174	0.338333939	0.122241857	0.00564461	0.099053432
Zfp993	3.420750538	0.338262544	0.74885423	0.651480223	0.921390497
Gm42567	7.410629239	0.338193741	0.45657062	0.458859576	0.852306272
1700012C14Rik	5.70138011	0.337561026	0.505803582	0.504532175	0.872475546
Emx2os	32.91695986	0.337461855	0.273176953	0.216710207	0.678910216
Hr	298.4220002	0.337419269	0.169140029	0.046052611	0.345002964
Slc44a4	17.76593308	0.337202792	0.304478608	0.268088125	0.72850733
Mkx	274.5808346	0.336783193	0.107601726	0.001748628	0.043839024
Nkapl	42.49558605	0.336682102	0.230202246	0.143590784	0.584114406
Tex15	25.81656435	0.336390035	0.439891882	0.444443825	0.845206038
Gm14391	10.58860098	0.336192508	0.388846149	0.38726384	0.814109247
Gli1	54.57303552	0.335732233	0.194214349	0.083868437	0.459484553
AI849053	40.20423938	0.335503816	0.262649427	0.201467194	0.664041906
Gm4924	382.3807969	0.334947403	0.134914389	0.013040319	0.167342475
Fyb2	26.8188312	0.334815092	0.264601255	0.205743325	0.668892235
Cdh12	601.1780099	0.334553627	0.14993327	0.025657943	0.248279111
Cacng1	11.05995981	0.334449433	0.379176605	0.377754463	0.808899776
Nwd2	1821.801587	0.33422509	0.164553613	0.042244699	0.329279457
Tedc1	28.02401562	0.334149108	0.249202126	0.17996077	0.642425686
Leap2	3.131360969	0.333736775	0.758496475	0.659938706	0.923455574
Srrm4os	2.903586418	0.333629415	0.740948335	0.65251323	0.921390497
Hkdc1	183.0953338	0.333567123	0.13107837	0.0109343	0.151107773
Gm47040	10.8291742	0.33346507	0.43139538	0.439527262	0.843152187
Phactr1	6398.727622	0.332339521	0.070531875	2.45E-06	0.000304785
Wnt9a	331.3546783	0.3322963	0.17916169	0.063635001	0.407173791
Jph1	769.1839261	0.332212017	0.12301051	0.006919789	0.112563941
Hpca	17259.85988	0.331922114	0.11550968	0.004058949	0.078471598
Gm37065	16.01397383	0.331744047	0.334827669	0.321787928	0.769481999
Per1	1536.213851	0.331527778	0.098738038	0.000786081	0.024474548
Zic4	238.1785994	0.331242531	0.324559703	0.30744852	0.758170432
Pabpn1	2858.565264	0.331241878	0.091777535	0.000307163	0.012169867
Gm16099	24.41571079	0.331166742	0.234883369	0.158563328	0.611390556
Scaper	1273.329894	0.331066746	0.087798463	0.000162753	0.00755
0610040B10Rik	221.1214768	0.331047054	0.196843699	0.09261224	0.477767479
Glra1	70.47584778	0.330917863	0.303599343	0.275721009	0.734311349
Gm31812	22.1312796	0.329451083	0.3138025	0.293778981	0.747431477
Osbpl10	48.8627397	0.329224526	0.176722958	0.062470503	0.40469926
Gm49025	3.495351853	0.328739524	0.695968814	0.636678367	0.917593534
Egf	28.29809656	0.328571583	0.22741162	0.148505083	0.593178298
Erp27	5.280960324	0.328308622	0.518597474	0.526687782	0.879855028
Gm47956	22.83415245	0.328232416	0.256249239	0.200225	0.663792065
Ntm	10259.45444	0.328176357	0.130344113	0.011810077	0.15823618
Gast	10.57953308	0.328135181	0.455546527	0.471333525	0.858801033
Abra	6.519584889	0.328130412	0.526051135	0.532784268	0.883038459
Chp2	3.488560974	0.328109988	0.650383036	0.613918978	0.909888918
AU040972	13.0715465	0.328028233	0.430374785	0.445945399	0.84627205
F2rl3	6.430064669	0.328008295	0.555415473	0.554812698	0.891992557
Htr1a	362.1472916	0.327835584	0.149559861	0.028379329	0.263963498
Fgf16	21.84001058	0.32770595	0.325588577	0.314173565	0.763593847
Gm26877	7.747479996	0.327443559	0.427730633	0.443951936	0.845206038
Gm36988	26.46694502	0.3274167	0.275884177	0.235310295	0.698065161
Slc19a3	55.26344802	0.327299401	0.194338577	0.09214862	0.476565819
9530018F02Rik	50.03843575	0.326991532	0.221665348	0.140169923	0.579016506
4930509H03Rik	9.119712177	0.326611896	0.443496588	0.461458485	0.85371882
Naip6	4.09223485	0.326568196	0.612089709	0.59366678	0.90402301
Ankfn1	10.21166602	0.326416553	0.418819655	0.435760274	0.841661464
Rbp2	5.918925368	0.326404732	0.555427892	0.55675814	0.892388457
Cyp4x1os	33.03820584	0.326321346	0.264838194	0.217891695	0.680260396
Gm30504	4.223215257	0.32613001	0.593203763	0.582472076	0.90144023
Car9	19.2595238	0.326044079	0.315237934	0.301005597	0.752866678
Gm6729	3.142395376	0.325893345	0.671353921	0.627373457	0.914159021
Erich5	11.22339533	0.325754599	0.416614767	0.434268389	0.841332346
Gm2415	170.3989699	0.325733594	0.15005134	0.029945213	0.272203829
Gm50062	2.9303064	0.325530466	0.750125123	0.664311517	0.924258839
AC168977.1	2.944229284	0.325381507	0.890710335	0.71488327	0.937190315
Ddit4l	400.8136986	0.325016235	0.149409151	0.02960438	0.270487835
Uvssa	272.4035315	0.324712811	0.111501208	0.003589031	0.071822879
Fgf22	127.2151422	0.324609885	0.172593327	0.060002003	0.396924754
A430035B10Rik	118.5486005	0.3237303	0.132946699	0.014890214	0.181944426
Gm35065	15.55299866	0.323637347	0.360893123	0.369842812	0.805044536
Olfr889	82.42463024	0.323595019	0.503150695	0.520134962	0.877426046
Pla2g3	67.37332735	0.323525217	0.297291986	0.276488894	0.734688248
Irx1	91.72606381	0.32328529	0.251525462	0.198688007	0.662985829
Ano1	156.6453257	0.322965717	0.274265672	0.23896998	0.700222623
Plekha2	480.6964443	0.322878259	0.137644778	0.018989572	0.210699804
Zfp469	45.29264962	0.322687639	0.214646904	0.132750956	0.565132788
Klhdc9	254.3004342	0.322595392	0.131398946	0.014085184	0.175712673
Cep128	65.85463759	0.322145225	0.16727174	0.054119413	0.376461302
Kcnh7	2028.210546	0.321894054	0.088363134	0.000269631	0.011013715
Gm807	6.372843472	0.321809458	0.540988104	0.551940425	0.891272443
Synpo2l	5.582012415	0.321323001	0.497552094	0.518403864	0.876930481
Itga9	168.8145636	0.321145561	0.180182543	0.074694702	0.436558491
Klhl10	6.163880087	0.320768626	0.50648049	0.52651902	0.879855028
Gm47972	6.492796772	0.320762688	0.470959898	0.495819097	0.867706919
Gm35161	57.46386519	0.320653364	0.164514581	0.051284939	0.366356508
Stpg1	42.1382384	0.3202106	0.238106706	0.178683451	0.640215906
Camk2n1	84149.3508	0.320140354	0.089271048	0.000335582	0.013071405
Gm2000	656.9424022	0.320095625	0.291972701	0.27293859	0.732185988
Neb	31.96315021	0.320034912	0.254381289	0.208358704	0.670191081
Gm10353	8.361532918	0.319887656	0.468680982	0.494905464	0.867706919
C430014B12Rik	5.119188806	0.319643147	0.606045136	0.597898725	0.904027847
Vmn1r43	5.036366008	0.319555479	0.519049529	0.538122192	0.885912459
Trpv6	13.06401409	0.319415665	0.392789409	0.416104396	0.830542783
D930020B18Rik	9.664929305	0.319364494	0.450964282	0.478832646	0.861318211
Cntnap5b	43.66613378	0.319327935	0.225141097	0.156089823	0.606298615
Cpeb3	564.6228882	0.319288852	0.163848446	0.051333168	0.366356508
Gm17202	56.22603926	0.319278834	0.209786953	0.128029278	0.554651488
Nppc	276.1215307	0.319244648	0.244769219	0.192142238	0.657108066
Gm11627	309.1124463	0.319224545	0.235007575	0.174349945	0.634040386
Kctd16	478.3493602	0.319111715	0.158964324	0.044702585	0.339057189
Gm10862	3.91240208	0.319104631	0.662974349	0.630287137	0.915505578
Gm43259	6.032920154	0.319103788	0.582748565	0.583977581	0.901859033
9330121J05Rik	79.4315097	0.318832476	0.352686988	0.365990232	0.802256891
5330434G04Rik	270.4819422	0.318698689	0.10926202	0.00353609	0.071183918
Gm15903	10.36207548	0.318597079	0.418406365	0.446386118	0.846428905
9430097D07Rik	14.80965382	0.318383631	0.326639196	0.329696323	0.77583268
Ccr10	11.36297278	0.318259267	0.382317003	0.40515576	0.82169123
Gm48992	39.89776482	0.317505849	0.222916804	0.15435258	0.603519532
Rasal2	1741.80655	0.317229959	0.086935931	0.000263254	0.010825088
2600014E21Rik	52.07401809	0.316989624	0.208286346	0.128035782	0.554651488
Hmmr	13.66340184	0.316940103	0.313394642	0.311866604	0.76136551
Gm27042	4.188209334	0.316306475	0.614964169	0.607007703	0.906868056
Aldoart1	268.5164195	0.316126037	0.448815548	0.481210944	0.862247444
Gm13075	71.28360963	0.315864525	0.31346065	0.313613476	0.762912179
4833418N02Rik	23.81789491	0.315041825	0.297969254	0.290376328	0.745131083
Efcab9	7.744750313	0.314724804	0.498274143	0.527628801	0.879855028
Mylpf	50.78898901	0.314629455	0.166990602	0.059549457	0.395632108
Gm43598	19.84246006	0.314574442	0.282198964	0.264967979	0.72593913
Kirrel2	238.779521	0.314464553	0.235919279	0.182553846	0.645688057
Pcm1	1072.287916	0.31431558	0.111463649	0.004803965	0.088873344
Gm11808	2084.567627	0.314303262	0.291826544	0.281470967	0.737216271
Gm27030	70.57057888	0.314149552	0.1596806	0.049141487	0.358474624
Nox4	9.448111039	0.314012162	0.423190906	0.458080879	0.851463563
Vsig8	30.22151847	0.313718163	0.334325347	0.348058466	0.790615327
Gm11361	677.8568916	0.31360166	0.257139322	0.222624597	0.685167183
Cd34	1034.410984	0.313009934	0.107958545	0.003739336	0.07407657
Cacng6	30.64391655	0.312868282	0.298376103	0.29437599	0.747894601
Zbtb20	4997.89854	0.312815425	0.106816152	0.003405575	0.069247938
Zfp568	53.35891758	0.312692135	0.17510874	0.074147421	0.435445296
Kalrn	7867.637326	0.312496786	0.079734394	8.88E-05	0.004754104
Cd4	35.77302396	0.312476085	0.484248558	0.518745516	0.877069456
Gm26910	33.16056513	0.31231503	0.21284566	0.14228604	0.582873522
Cntn5	70.08509434	0.312238591	0.153985637	0.042589605	0.32997561
Gm17251	92.37949117	0.312203716	0.188533504	0.097730161	0.488579215
Gm29543	20.09067206	0.312139859	0.292103711	0.285253293	0.739280116
Slc25a34	87.55611792	0.312079704	0.142039582	0.028011023	0.261459821
Gm28154	6.68609123	0.311994294	0.47479777	0.511110282	0.874856705
Qrfprl	11.65269807	0.311671979	0.368285794	0.397397959	0.817989863
Gsdma	3.855052301	0.311251823	0.609933113	0.609837908	0.908036481
Gm12689	21.54580279	0.311065734	0.281199008	0.268634744	0.72850733
Hs6st3	6.782988725	0.311000389	0.57295573	0.58726749	0.902422381
Dgkg	501.987151	0.310901041	0.177272249	0.079463844	0.448955804
Gm47469	40.0200281	0.310775356	0.233853688	0.18387082	0.646995573
Fut9	4872.687618	0.310664574	0.057521454	6.63E-08	1.77E-05
Ddit4	1466.298484	0.310583611	0.139691856	0.026192342	0.251585166
Gm48623	30.37990234	0.310469099	0.22645815	0.170381873	0.626712548
Gm47551	37.43599785	0.310160743	0.396866157	0.434493898	0.841416073
4921504A21Rik	55.19309756	0.310031707	0.169566343	0.067492544	0.419471013
Gm42418	209200.7693	0.309676085	0.267150577	0.246382092	0.706706712
Pcdhga3	19.82536234	0.309583507	0.295113489	0.29416337	0.747670681
Ccdc18	50.48605285	0.309577451	0.199703457	0.121096942	0.541385419
Pak7	1352.808849	0.309506781	0.087179839	0.000384923	0.01453341
Tob2	796.8403868	0.309498414	0.103907357	0.002895689	0.063046112
Gm26684	20.57559821	0.309137566	0.329610512	0.348302248	0.790615327
BC065397	28.38554317	0.309130352	0.289933583	0.286328306	0.740119991
2700046A07Rik	47.20269468	0.309028739	0.234719653	0.187977249	0.650863884
Rspo1	403.8043589	0.308979996	0.169308692	0.068008488	0.419885373
Rasl11b	1520.349174	0.308914771	0.124869794	0.013364893	0.170176568
Snx29	63.61993847	0.308800197	0.243484108	0.204706521	0.667542105
Gm10602	30.68204553	0.308286557	0.244092259	0.206592075	0.66964703
Gm48510	10.34723815	0.308265644	0.583640819	0.597376506	0.904027847
Gpr149	95.70309556	0.308029527	0.287956497	0.284750516	0.7392456
5330411J11Rik	5.640432848	0.307952031	0.645003091	0.633046899	0.916459245
Gm9803	168.734534	0.307874849	0.274061036	0.261275889	0.721684224
Gm46603	11.86354071	0.307674473	0.439896042	0.484286207	0.863078752
Gm45464	5.848219459	0.307620772	0.507095915	0.544094945	0.888904882
Pnpla1	14.88799118	0.307552042	0.381213412	0.419798255	0.83233698
Mypn	43.91991247	0.307502897	0.210440266	0.14395068	0.584386753
Cep164	304.749002	0.30725561	0.083684224	0.00024103	0.010068176
Klrg1	12.11666117	0.307088114	0.375262082	0.41316894	0.829077072
Ppp3ca	70838.99569	0.306640853	0.092081265	0.000868113	0.026132191
Olfr1344	30.93619578	0.306608486	0.226486959	0.175813663	0.636550761
Olfr920	3.866617018	0.306405811	0.626886103	0.6250015	0.913109976
1810059H22Rik	61.52217785	0.306393721	0.175491766	0.080825709	0.453031288
Ptprn2	357.7600301	0.306210542	0.200453631	0.126614886	0.552253871
Ubn2	1337.814865	0.306133698	0.074234608	3.73E-05	0.002592511
Gm45732	3.781749744	0.305941397	1.014245671	0.762923255	0.951229628
Dlgap2	414.3281464	0.30580906	0.128259623	0.017111777	0.198202473
Gm49380	11.17791383	0.305463724	0.396367464	0.440909722	0.843576809
Olfml2b	400.2063802	0.305444124	0.164755906	0.063750733	0.407173791
Gm26566	7.927590659	0.305017748	0.444231031	0.492322453	0.866889203
Arhgef33	43.17432964	0.304468174	0.200630146	0.129125496	0.557540699
Prss12	427.585557	0.30436818	0.110389089	0.005829321	0.10124813
Pcdhga5	10.26903729	0.304261074	0.360784735	0.39904316	0.81854277
Acvr2b	190.5839384	0.304113759	0.195338765	0.11950537	0.538329956
Rimbp3	35.31124823	0.304067021	0.205707269	0.139366565	0.578076064
Pdyn	877.0049697	0.303984054	0.191499327	0.112424417	0.522712669
Eif5b	3175.572061	0.303982268	0.079924358	0.000142738	0.006740095
Cbx2	43.32166911	0.303758897	0.216271917	0.160163146	0.612669128
Gm12843	7.075508146	0.30366912	0.433576504	0.483688859	0.862829272
Disc1	7.989182398	0.303422424	0.468786838	0.517469957	0.876116261
Gm36325	5.032792371	0.303207812	0.527828658	0.565667634	0.894999004
Cenpf	302.2842712	0.302746093	0.360316107	0.400783034	0.81872728
Ccdc15	15.650107	0.302717242	0.334627386	0.365656258	0.802256891
Morc2b	60.44831255	0.30261177	0.192949519	0.116800209	0.534047116
Isl1	156.1747553	0.302587454	0.234310499	0.196566674	0.661677628
Ccdc62	116.5854671	0.302494748	0.257034985	0.239250528	0.700750698
Caprin2	131.812077	0.301787417	0.154289571	0.050467432	0.36383452
Gm50013	10.56013217	0.30160804	0.492773667	0.540496733	0.887211218
Gm10775	4.181035474	0.301509342	0.594651898	0.612130241	0.909013161
Gucy2g	129.8996564	0.301314485	0.207661242	0.146782511	0.590396385
Gm15927	9.041923425	0.30129698	0.449485422	0.502656782	0.871330116
Igsf3	491.1943099	0.30118678	0.08110071	0.00020422	0.009063749
Myh4	21.44187112	0.301164343	0.298880968	0.313627441	0.762912179
Zwilch	60.60032819	0.30083222	0.194523966	0.121982735	0.544001748
Gm14285	53.50003181	0.300793182	0.170708767	0.078065007	0.445951185
Cnksr1	2.886155635	0.300677958	0.685973323	0.661152078	0.924061379
Cpn1	10.32722983	0.300524301	0.392922323	0.444364414	0.845206038
Ptcra	9.868595188	0.300484501	0.367470483	0.41352247	0.829119099
Crabp1	127.4577057	0.300325357	0.207033291	0.14688742	0.590459926
Gm17751	11.12634032	0.30031108	0.416524367	0.470913929	0.858221804
Scn11a	14.2013211	0.300287589	0.462062411	0.515766286	0.875801797
Gm20751	20.76638134	0.300215003	0.255929671	0.240780923	0.702752698
Scube1	212.9798154	0.300049258	0.170795717	0.078956555	0.448932676
Ttc38	129.3785903	0.299663458	0.164238349	0.068066778	0.419885373
Sec14l4	8.253882572	0.299553939	0.600651995	0.617980435	0.911450823
Gm26533	16.88790885	0.299518295	0.431990163	0.48809296	0.86542402
Gm14305	84.10556255	0.299285782	0.232171501	0.197373055	0.662403798
Krt80	43.33665736	0.299097614	0.240694656	0.213999288	0.676719985
Gm35823	48.22375693	0.298963965	0.220469429	0.175088461	0.635599342
Defb9	12.86354761	0.298281784	0.412731816	0.46986347	0.857973343
Gm12905	10.50507899	0.298178093	0.440657173	0.498617365	0.869111072
Camkk2	4445.815765	0.297602156	0.115012451	0.009665704	0.139408717
A230051N06Rik	61.96578755	0.297401425	0.178904962	0.096444005	0.48649884
Gm45570	9.278659031	0.297376877	0.470457938	0.52732096	0.879855028
Gm32468	4.421053387	0.297362125	0.681495125	0.662591616	0.924157858
Cdkn2b	35.40858017	0.297267888	0.22575853	0.187921927	0.650863884
Bora	63.90896759	0.297130279	0.177749051	0.094597712	0.481837239
Pcdhb3	263.3243149	0.29702795	0.11779905	0.011686232	0.157410389
Pura	6337.718201	0.296697895	0.104126747	0.004380291	0.083202994
Clec18a	123.805188	0.296268395	0.168654483	0.07897597	0.448932676
Gm11592	4.550820026	0.29612633	0.551846202	0.59153686	0.903768721
Aldh1a3	72.12205564	0.296105246	0.328735315	0.367726255	0.803851509
Ano3	2922.227662	0.29584926	0.110891852	0.007632515	0.119524285
Ankrd11	2148.006344	0.295844743	0.068048864	1.38E-05	0.001187816
Gm4961	7.740552131	0.295663545	0.451486729	0.512553694	0.875095142
Gm37107	11.93533264	0.295503469	0.445295396	0.506938529	0.87293472
Amigo3	26.06214219	0.295487803	0.25420511	0.24507337	0.705984818
Calr4	15.30798295	0.295219441	0.328605554	0.368971993	0.804669254
Dnajc1	581.3389727	0.294937073	0.127562084	0.020771837	0.221298574
Syne1	4475.808668	0.294814587	0.101210328	0.003581003	0.071787259
Meg3	36190.83066	0.294617418	0.083418548	0.000412745	0.015342665
Mmp16	383.3028994	0.294472781	0.108752912	0.00677465	0.110788631
Pstpip2	21.49558825	0.294169644	0.320812681	0.359168097	0.798202421
Gm40557	15.45341999	0.294121073	0.312348865	0.346375527	0.789826462
Gm36371	82.74540819	0.294114389	0.159642177	0.065426146	0.412528394
Inf2	1731.572581	0.29377562	0.076842468	0.00013179	0.00633656
Gm12184	175.5736609	0.29331145	0.412738633	0.477303043	0.860924273
1700121C08Rik	4.804992091	0.293211525	0.679617461	0.666151287	0.925231703
Slitrk4	1662.470928	0.293184937	0.081502847	0.000321617	0.012618385
Cryba2	10.279026	0.293062554	0.393781334	0.456739382	0.850772418
Gm17753	20.80958426	0.292875546	0.268269384	0.274955382	0.73370955
Dqx1	65.48133317	0.292642472	0.210078204	0.163614704	0.616853324
Gm34672	5.307810695	0.292633629	0.509926523	0.566052995	0.895010401
Ccnb1	170.5591189	0.292464633	0.164852903	0.076047516	0.441001113
Gm48079	28.38591807	0.292417758	0.249371688	0.240948983	0.702752698
Dach1	257.0188673	0.29220166	0.134408724	0.029706759	0.270986111
Fbxw7	5857.535313	0.292130811	0.076657933	0.000138498	0.00655662
Dlgap1	16549.3011	0.292069597	0.105233287	0.005512558	0.09786381
Adamtsl2	192.0048778	0.291958181	0.12737436	0.021898329	0.228419221
Chrm3	1276.583375	0.291813751	0.111315898	0.008754578	0.130667562
Birc7	9.619928241	0.291684831	0.449379487	0.516284375	0.875989867
Nnmt	13.1357711	0.291316836	0.358941207	0.417020947	0.830559963
Gm2449	32.99756189	0.291184869	0.259530125	0.261875434	0.722181649
Gm29394	5.389832296	0.291163797	0.586486308	0.619573745	0.911707185
Snhg14	2198.180563	0.291036444	0.120286062	0.015540327	0.186417452
Gm26783	3.750680522	0.290832264	0.66290667	0.660862412	0.923866337
Prr29	13.95329423	0.290601607	0.397693044	0.464951202	0.855871238
Nr0b1	7.051472965	0.290387229	0.944818753	0.758579249	0.949957128
Psma8	5.931783254	0.290327168	0.496761623	0.558924586	0.892873232
Rbm41	19.14265108	0.290075342	0.313151981	0.354285679	0.795727294
Cpz	4.686971859	0.289989632	0.546850087	0.595910246	0.904027847
Tenm3	731.4241873	0.289958554	0.07388112	8.69E-05	0.004717281
Zfp184	62.42483402	0.289766571	0.154405854	0.060565347	0.399103306
Grik4	1200.860704	0.28931204	0.192561213	0.132983014	0.565468766
Adat2	62.86630057	0.289191244	0.168631779	0.086358555	0.463499417
Faxc	69.51230497	0.289144818	0.235701503	0.21991976	0.6819581
Gm15829	3.165800332	0.288858457	0.688612762	0.674866244	0.927231131
Pcdhga11	21.37479904	0.288812454	0.281389074	0.304711938	0.755559563
Gm35040	225.8938062	0.288681035	0.090973766	0.00150751	0.039423747
Eva1a	514.5641519	0.288493913	0.105831925	0.006411418	0.106690495
Mpped2	1235.554981	0.288219769	0.073733388	9.27E-05	0.004865815
Sgca	11.53587922	0.288119144	0.388045732	0.457791962	0.851463563
C1ql4	5.762846112	0.287945458	0.653451536	0.65946414	0.92325329
Ccdc191	220.1093604	0.287666019	0.105640441	0.00646789	0.107295676
Rspo3	398.4888592	0.287564754	0.101810078	0.004735127	0.088129691
Ccdc148	485.0112191	0.287547944	0.098957056	0.003663329	0.072962287
Gm2464	153.5310689	0.287405409	0.140130647	0.040268718	0.321992785
Kcnq1ot1	2292.927386	0.28730931	0.100891961	0.004403741	0.083562459
Gsta3	44.36521891	0.287116972	0.197416086	0.145842435	0.588373086
Cdh24	138.5904829	0.286943864	0.154057126	0.06252125	0.404872355
Gm26676	8.743245204	0.286875265	0.439096918	0.513543445	0.875190409
Zc3h6	997.7609958	0.286759013	0.10590204	0.00677357	0.110788631
Dhrs2	4.916014693	0.286751537	0.517491128	0.57949758	0.900232546
E130215H24Rik	16.08772883	0.286745073	0.375447416	0.445020828	0.84548462
Tshz2	1075.335551	0.286356674	0.170127164	0.092337938	0.477061242
Gm29666	109.1857226	0.286260092	0.161035365	0.075465872	0.439308752
Fam227b	173.9038513	0.286190175	0.142365121	0.044404224	0.33800277
6430573P05Rik	29.009776	0.285685087	0.221709205	0.197551922	0.662561513
Astn2	343.525363	0.285527045	0.144893336	0.048769458	0.356747429
Kctd8	577.6034923	0.285346476	0.133808209	0.032965476	0.287230572
Palm3	57.95646469	0.285250504	0.190128689	0.133536122	0.566368759
Nudt6	98.86006599	0.285207182	0.128792801	0.026796791	0.254893946
Kcng2	419.553068	0.284922098	0.151054512	0.059265264	0.394736522
Tmod1	886.483936	0.284894993	0.086887992	0.001042212	0.030066199
Arhgap10	314.5251449	0.284560567	0.090327198	0.001630856	0.041878299
Gm16196	34.19114385	0.284328406	0.32910199	0.38761412	0.814254936
C1ql3	3097.507839	0.284212951	0.146676143	0.052661008	0.37069242
Gm29054	20.61426014	0.284174156	0.263952842	0.281654727	0.737216271
Gm47018	13.6087543	0.283918004	0.485822338	0.558946478	0.892873232
Lmod2	3.362900919	0.283860844	0.680444111	0.676554094	0.92782635
Cacna2d2	882.7253684	0.283845197	0.091665214	0.00195792	0.047736429
Plb1	38.21878206	0.283790426	0.224570491	0.206336611	0.669406579
D130043K22Rik	261.772664	0.283496427	0.155176246	0.067710016	0.419788459
Asb5	25.088499	0.283311797	0.250059168	0.257223053	0.717171434
Ino80	552.6381428	0.283226632	0.09718262	0.003564011	0.07152428
4933430I17Rik	4.897737027	0.283176775	0.544274028	0.602866022	0.905412182
Chrna5	71.6416108	0.283093047	0.217982165	0.194047518	0.658857078
Poc1a	170.2923007	0.283005936	0.146127677	0.052781638	0.371099539
Xpnpep2	6.081093346	0.282918392	0.536886614	0.598220562	0.904027847
Mettl26	2101.71704	0.28272913	0.234628562	0.228200484	0.691079535
Prokr1	5.828222242	0.282727857	0.490161001	0.564070446	0.894004368
Gm32585	10.02213482	0.282722046	0.40049149	0.480226874	0.861661536
Slit2	966.8122367	0.282693027	0.105418567	0.007326561	0.116813732
Tspan11	116.7099002	0.282647964	0.139301199	0.042454026	0.329830243
Pbld1	86.64519185	0.282623028	0.568810102	0.61928277	0.911656126
Il1rapl2	40.76983514	0.282344328	0.228617888	0.216828491	0.678986505
Gm32856	44.03139481	0.282214539	0.186321426	0.129857268	0.558537373
Cldn22	70.20902422	0.282182929	0.237726913	0.235225823	0.698065161
Otop3	4.548680095	0.282160324	0.574770379	0.623490353	0.912665639
Cnga1	9.455233931	0.282070071	0.512051317	0.581727665	0.901183864
Tle6	83.12489899	0.282041711	0.169393818	0.095911573	0.485376774
Prr15	37.68018121	0.281907482	0.210993714	0.181518479	0.644495324
Gm43689	12.63584568	0.281871754	0.329828517	0.392772119	0.816136113
Tonsl	86.89789199	0.281693658	0.149010427	0.058700585	0.392677135
Pcdhga7	6.738150015	0.28161986	0.475072429	0.55331934	0.891910239
Rbm25	2887.188956	0.281564996	0.050320031	2.20E-08	7.81E-06
Galnt5	3.132168737	0.28144928	0.836991622	0.736672579	0.943609396
Dlx4	9.889370128	0.281330798	0.472174269	0.551295588	0.891272443
Ccdc116	36.90228629	0.281229626	0.2251021	0.211539821	0.673422554
B230398E01Rik	34.70346724	0.28122584	0.238250825	0.237850228	0.698862337
A330015K06Rik	31.32918458	0.280494204	0.437177484	0.521131254	0.877426046
A730063M14Rik	204.3594288	0.280309017	0.196392771	0.15349694	0.60208498
Cdh8	912.3202265	0.280233821	0.100488619	0.00529181	0.095319689
Tacr1	140.0545098	0.280045764	0.187105436	0.134464299	0.568234003
Nfia	2805.640411	0.280032544	0.119233899	0.018844219	0.209756628
Gm28822	22.0591999	0.279770276	0.503141701	0.578178939	0.900232546
Gm19265	3.472585853	0.279726597	0.750499624	0.709356476	0.935527582
Lgi2	1195.482887	0.279725085	0.079304144	0.000419909	0.015443794
Vegfd	60.81059354	0.279440567	0.186740608	0.13454677	0.568322357
Dnah14	18.1574954	0.279315427	0.330227313	0.39764884	0.817989863
5730414N17Rik	108.3442332	0.279142632	0.139575249	0.04550635	0.342373161
BC051142	68.21969188	0.279010862	0.169502375	0.09975167	0.493576529
Atp2b1	24659.98833	0.278950503	0.09232713	0.002516689	0.0571702
Ppp1r1a	5268.224341	0.278822538	0.084622005	0.000984505	0.028898126
Apobec2	10.56673298	0.278816949	0.380509895	0.46371361	0.855044228
Gm1667	3.017634164	0.278729462	0.799145373	0.727251155	0.940074888
Jdp2	1142.688294	0.27849903	0.072586758	0.000124661	0.006048795
Clmp	681.3300641	0.278307166	0.083763281	0.000892007	0.02670452
Dgat2l6	12.98440456	0.278212365	0.33361855	0.404324066	0.820953723
Kcnh8	41.35245545	0.277988052	0.291533495	0.340317924	0.786099065
BC024386	3.233614114	0.277942205	0.743509993	0.708534937	0.935527582
Fam120c	63.80721332	0.277857558	0.241332292	0.249588916	0.709280438
Sltm	2306.923116	0.27783123	0.070756159	8.62E-05	0.004717281
Ahrr	11.86531415	0.277828689	0.356403312	0.435664904	0.841661464
Gm48242	19.30205021	0.277816472	0.271913232	0.30691817	0.758031347
Folr2	13.14505573	0.277758936	0.346427729	0.422680043	0.833795836
Enpep	49.61280117	0.277742753	0.239990321	0.247146488	0.707172892
Lrp2bp	14.18820565	0.277709007	0.306114941	0.364298397	0.801903846
6330415G19Rik	46.7927831	0.277262444	0.227936884	0.223832553	0.687105154
Il15ra	141.9799434	0.277232556	0.168787947	0.100488446	0.495288298
Borcs7	1701.731612	0.277196709	0.088154452	0.001664029	0.042318147
Gm49694	22.76631588	0.27715728	0.278629867	0.319874946	0.768911203
Gm19792	4.309975074	0.276684549	0.577666156	0.631960229	0.915990085
Esf1	1976.310415	0.276648634	0.091786021	0.002577763	0.058182436
Map3k7cl	13.22260236	0.276626102	0.364560242	0.447975832	0.846428905
Slc39a2	92.03350823	0.276593782	0.246576846	0.261975297	0.72234915
6430550D23Rik	19.11922291	0.276435775	0.285356224	0.332675304	0.778159104
Ccdc180	21.70971779	0.27617789	0.36914889	0.454371079	0.850070504
Ar	1184.942175	0.276097249	0.110005442	0.012078217	0.159867127
2010300C02Rik	5100.554834	0.275863729	0.103462278	0.007668624	0.119812501
Fam43a	347.5015749	0.275833014	0.123133985	0.025084129	0.245691388
Fam204a	816.6180197	0.275673711	0.106297152	0.009502521	0.137826247
Oscp1	967.3914508	0.275672278	0.069411584	7.14E-05	0.004130766
Nfix	3449.047393	0.275537881	0.096501514	0.004300025	0.082356185
Shmt1	44.26584658	0.275446063	0.208571315	0.186623921	0.649412557
A830009L08Rik	148.7060435	0.275394609	0.132704469	0.037963608	0.311659443
Gm50069	22.63233664	0.275196683	0.327068409	0.400121619	0.81854277
Smpd3	1957.494162	0.275140266	0.063991325	1.71E-05	0.001462239
C430042M11Rik	15.80641101	0.274927901	0.289851884	0.342869025	0.788440752
Olfr286	18.6817841	0.274883415	0.401898205	0.493998667	0.867647144
Gm45184	116.2970012	0.274755765	0.478487807	0.565821062	0.894999004
Ubxn2a	1078.186541	0.274685789	0.159456674	0.084954392	0.459767668
Rad54l	22.45233386	0.274542796	0.312169371	0.379147882	0.809323748
Shank1	5808.808697	0.274297094	0.103346083	0.0079506	0.122838426
Gm39459	118.5812382	0.274272781	0.572385583	0.631814238	0.915922289
Gm26930	3.884599764	0.274247118	0.68425771	0.688571007	0.929458331
5330439K02Rik	19.70939241	0.274199812	0.259825771	0.291278154	0.745605064
Acy3	109.5578956	0.274087823	0.126894454	0.03077523	0.276497849
Gm40841	125.0576385	0.273868517	0.151123256	0.069952281	0.425825572
Pdap1	5305.285427	0.273674237	0.069419644	8.07E-05	0.004501305
Epha7	2609.828457	0.27329552	0.107519427	0.011027551	0.151848384
C78859	436.7798312	0.272855017	0.075664046	0.000310787	0.012260832
Slc35g1	104.9134889	0.272626188	0.153388363	0.075509191	0.439308752
Hes1	818.9187106	0.272580363	0.136915872	0.046496257	0.347273622
Vmn1r86	14.51026935	0.272500102	0.436921095	0.532836027	0.883038459
Kcng3	4.246807088	0.272287434	0.673431581	0.685971331	0.9292068
Gm31763	11.52577483	0.272284792	0.363556166	0.453888334	0.850070504
Neurod2	3159.529296	0.272272348	0.098881876	0.005895976	0.101463589
Alox12b	105.5149218	0.272244276	0.261209021	0.297297252	0.749964077
Dhfr	174.6886674	0.272157316	0.110974709	0.014189637	0.176172714
Barx2	139.8634822	0.27212838	0.165752725	0.100637017	0.495288298
4632427E13Rik	308.3563553	0.272075329	0.162614494	0.094301537	0.481362807
Gria2	23418.69067	0.272046478	0.084943001	0.001361484	0.036761978
Gadl1	13.4902962	0.271909984	0.373961829	0.467160869	0.857236099
Prom2	5.820242444	0.271785738	0.534566534	0.611156966	0.908664479
Ezh2	211.7222544	0.271660193	0.122990523	0.027189276	0.257301697
Muc3a	14.58772954	0.271643832	0.385927938	0.481512551	0.862423714
2900045O20Rik	69.07191697	0.271549639	0.183272543	0.138427818	0.576710152
Zmat1	725.7631933	0.271321666	0.114568124	0.017874265	0.203837281
Lrig3	93.36117808	0.271024666	0.121890189	0.026181092	0.251585166
Pcdhb19	100.387005	0.270766811	0.128457395	0.035045387	0.29811264
Rbm46	3.948655974	0.270510246	0.645581195	0.675202859	0.927259441
Gm1604a	29.72160259	0.270383342	0.258408743	0.295404195	0.748824455
Gm42702	38.00454726	0.2703535	0.258817917	0.296221628	0.749196727
Gm15743	52.11725126	0.269969987	0.256708201	0.292955141	0.747179274
Hirip3	551.8239848	0.269955842	0.082289487	0.001036001	0.030027779
Fsip1	13.17169547	0.269897433	0.375708641	0.472529809	0.8588761
Fzd4	221.6064702	0.269874001	0.101604198	0.007904304	0.122327876
Cdyl	529.5847921	0.269650794	0.114723437	0.018751126	0.209185522
Cacnb4	5519.259805	0.269502005	0.067265268	6.16E-05	0.003804413
Myh3	70.32565573	0.269384379	0.183232881	0.141514395	0.581478843
Gm45733	58.94695814	0.269177259	0.530493769	0.611867943	0.908870971
Prc1	18.1231722	0.269079616	0.332289532	0.418069746	0.830784816
Klk8	335.0145862	0.268652256	0.211023333	0.202985164	0.665196145
Dennd4a	1441.796211	0.268512543	0.155683147	0.084574812	0.459639231
Gm19569	5.845144621	0.268440731	0.505176345	0.595155306	0.904027847
Pole	19.54459891	0.268392411	0.279042717	0.336133648	0.780946495
Gm45231	3.388408057	0.268347755	0.680366048	0.69327339	0.931399237
Gm26571	10.75695949	0.26831179	0.397599825	0.499784577	0.869450327
Zbtb2	229.644762	0.268279262	0.083436642	0.001302787	0.035793694
Ankrd37	334.8639743	0.268194367	0.112640192	0.017266515	0.19961908
Gm28756	42.52530079	0.268160598	0.229045972	0.241690459	0.703199497
Tmem232	47.21894912	0.268102242	0.229883116	0.243511522	0.704648492
Hbq1a	54.29809404	0.267959018	0.202921859	0.18666698	0.649412557
Slc6a20b	51.80907614	0.267726972	0.4027352	0.506196512	0.872848651
Tcerg1	2322.310081	0.267462721	0.067282872	7.03E-05	0.004095687
Golgb1	1723.977927	0.267404911	0.060033013	8.42E-06	0.000792856
Plcb1	5222.079929	0.267146578	0.078943467	0.000714318	0.022738708
Ighg2c	72.4047307	0.267118847	0.271367859	0.324947266	0.771037733
Gm15423	5.054037048	0.266984433	0.55945604	0.633204425	0.916459245
Cmip	2383.621967	0.266827236	0.111999196	0.017200056	0.198975335
Sclt1	326.6805094	0.266625636	0.107250797	0.012918744	0.16629013
Errfi1	1047.385622	0.266557559	0.086018253	0.001942741	0.047445547
Klf13	5026.706514	0.266538651	0.088033715	0.002464321	0.05633994
Ammecr1l	166.3014131	0.266377737	0.170119029	0.117388066	0.535203596
Rasl10b	2599.101552	0.266287497	0.099826694	0.007641837	0.119568842
Hsh2d	4.853659196	0.266261711	0.600966185	0.657725186	0.922624229
Nrros	206.4432768	0.265734607	0.201137471	0.186448309	0.649412557
Gm29695	63.83137767	0.265716569	0.174491311	0.127807028	0.554581078
Gm16998	2.916436163	0.265597826	0.833836599	0.750086713	0.947856441
Rprml	2249.437398	0.26553573	0.113255953	0.019049386	0.210983093
Gm36283	13.03741793	0.265342299	0.412259598	0.519815936	0.877397742
Tnni1	11.6540191	0.265313947	0.438860671	0.545476935	0.889550603
Sebox	59.74450885	0.265183372	0.213098526	0.213346227	0.675824934
AI839979	14.13949434	0.265020414	0.354192153	0.454315956	0.850070504
Dlgap5	5.620951124	0.264894695	0.50468636	0.599673614	0.904027847
B430218F22Rik	14.0495459	0.264889004	0.387253452	0.493962703	0.867647144
Fzd2	646.3837339	0.264869224	0.197851399	0.180659211	0.643492983
4930592C13Rik	7.248296411	0.264581098	0.451981905	0.558292337	0.892800663
Igfbp4	1608.666571	0.26456985	0.09054385	0.003477826	0.070252855
Pdpr	58.47921471	0.264390135	0.267266117	0.322546096	0.770098096
Per3	773.1758402	0.264175409	0.119484185	0.027038227	0.256266315
Gm16933	21.64585856	0.264017413	0.385757805	0.493714808	0.867647144
Gm37529	60.02379782	0.26395815	0.182422677	0.147908383	0.591966658
Gm26597	5.211625541	0.263760952	0.5022231	0.599453328	0.904027847
Plet1os	7.572880043	0.263682146	0.421789326	0.53187176	0.882703864
Pradc1	584.9622951	0.263676744	0.110182234	0.016706836	0.194979968
Gpr88	2593.120282	0.263627108	0.186989798	0.158584703	0.611390556
Fastkd3	324.8464492	0.263571343	0.101270128	0.009250462	0.135441145
Rorb	1615.236073	0.26310151	0.095537837	0.005889002	0.101463589
Bmper	232.9785831	0.262908814	0.137198164	0.055330657	0.381182804
Mtus2	764.8222568	0.262870584	0.076464717	0.000586456	0.019683899
Zfp442	39.63214916	0.262762636	0.229042558	0.251289928	0.710562705
Fibcd1	499.9116415	0.262727735	0.173307743	0.12952928	0.558201445
Gm13481	4.374009301	0.262721984	0.624488226	0.673974409	0.927231131
Clip4	2057.986326	0.262696852	0.095098453	0.005738389	0.100139769
1700102H20Rik	19.65468499	0.262601284	0.267783851	0.326767118	0.772669115
Gm43466	5.927852988	0.262595013	0.544555379	0.629650299	0.914940458
Ky	46.00369281	0.262404904	0.192775546	0.173452412	0.632520616
6430571L13Rik	122.7677723	0.262311249	0.116706645	0.024600946	0.243412252
Ephb6	1018.975226	0.26208777	0.091425573	0.004148035	0.080026304
Ttc34	53.84335966	0.261667373	0.167261978	0.117719825	0.535544688
Arid4b	2240.715603	0.261507656	0.084485961	0.001966276	0.047830498
Casq1	14.53143723	0.261366385	0.384715571	0.496899884	0.867952939
Olfr287	70.8943084	0.261203601	0.170359348	0.125214081	0.549911412
Gpr150	117.3090182	0.261065294	0.151402626	0.084651619	0.459639231
A030001D20Rik	88.75817669	0.260858255	0.154212948	0.09073262	0.473888648
Evpl	73.97110262	0.260580551	0.187740187	0.165141634	0.61939464
Zic3	305.0718086	0.260305853	0.152568183	0.087978145	0.46766042
Zfp281	1850.416366	0.26028659	0.11374213	0.022114698	0.229126636
Brinp1	6156.149538	0.260271471	0.071069211	0.000250034	0.010373869
Thoc2	1415.062442	0.260266226	0.08020821	0.001174991	0.032851832
Thpo	80.18472928	0.259686712	0.1874487	0.165937881	0.619933447
Kif18a	30.561156	0.259668352	0.248720332	0.296477344	0.749196727
Map7d2	5810.195158	0.259583064	0.066200985	8.81E-05	0.004748849
Gm30541	22.78938704	0.259550111	0.324279104	0.423484233	0.834404644
Magix	7.009409547	0.259086522	0.51096252	0.612115649	0.909013161
Stc2	14.52682131	0.259051302	0.304883167	0.395506353	0.816804674
5031425F14Rik	12.72199	0.258968271	0.406115797	0.523687859	0.878826481
Necab3	1331.693698	0.258925931	0.101353104	0.01062819	0.148482685
Soga3	2271.543496	0.258898981	0.098202826	0.008379831	0.127025301
A330094K24Rik	7.033114637	0.258809675	0.469700333	0.581626682	0.901183864
Ano7	3.130098302	0.258440964	0.792669544	0.74439506	0.946149386
Gm15787	6.022148648	0.258357194	0.562692021	0.646130086	0.921207008
E130308A19Rik	296.5655762	0.258325704	0.120831258	0.032524485	0.285572942
Gtf2ird2	611.1284997	0.257962056	0.108901112	0.017847185	0.203780195
Lrrcc1	720.7072349	0.257931464	0.101745874	0.011242943	0.153491057
Scn2a	8731.695493	0.257862011	0.064917849	7.12E-05	0.004130766
4430402I18Rik	150.2341493	0.25783173	0.113030139	0.022543221	0.232107294
Hpx	4.512995462	0.257789205	0.57211241	0.652283722	0.921390497
1700019D03Rik	657.5316645	0.257744336	0.142927972	0.071338561	0.429774448
Cdyl2	88.19361317	0.257471692	0.173344997	0.137460756	0.574962309
Wee2	3.668916226	0.257357672	0.655134065	0.694443516	0.931605289
Dcdc2b	29.91055079	0.256973354	0.240757448	0.285812145	0.73973977
Mysm1	801.631589	0.256942697	0.06724905	0.000133039	0.006363485
1700052K11Rik	337.0893926	0.25692346	0.103946924	0.01344801	0.170412323
D230022J07Rik	10.81138005	0.256557694	0.35716441	0.472561114	0.8588761
Actn2	206.8227649	0.256512172	0.126082933	0.041904048	0.32797574
Tma16	426.1126707	0.256511488	0.08426954	0.002335011	0.054364826
Dsp	374.6721572	0.256353601	0.158653802	0.106136487	0.507799421
Smc6	1582.909139	0.256314012	0.066675501	0.000120946	0.005915361
Efcc1	85.29448067	0.25600766	0.135200377	0.058285763	0.391618481
Gm35394	40.60524431	0.255924227	0.203773563	0.209143316	0.671070406
Gm34121	12.70523587	0.255922394	0.353452009	0.469025544	0.857973343
Cnksr2	4500.095555	0.255912376	0.099079356	0.009797284	0.140768289
Grem1	62.58952618	0.255666125	0.23113432	0.268667411	0.72850733
Dnajc2	1495.152109	0.255652748	0.05995818	2.01E-05	0.001620015
Efhc2	57.71287782	0.255537958	0.163139098	0.117259485	0.535046594
Atp12a	5.739582263	0.255489284	0.513277483	0.618652822	0.911570458
Wnk4	66.18280584	0.255448539	0.159552636	0.109370299	0.51516345
Pvalb	4077.093939	0.255431161	0.10730986	0.017297891	0.199621743
Arid4a	1089.003557	0.255422183	0.104326065	0.014352951	0.177138052
Pcsk2os1	158.9810755	0.255411253	0.117135228	0.029221754	0.268406505
Wars2	105.0985539	0.255402059	0.196808879	0.194384896	0.658857078
Eno3	149.1595303	0.255244751	0.123687241	0.039052773	0.315722852
Ppig	2922.44965	0.255201899	0.08332645	0.002193676	0.051792634
Pou3f2	699.5687948	0.255110108	0.103268127	0.013497474	0.170921715
Alpk2	61.47013369	0.255106578	0.229665734	0.266665918	0.726536012
Ccdc88a	3399.883012	0.255056211	0.100360518	0.011040956	0.151848384
Ap1m2	18.96469892	0.255032889	0.270348457	0.345502528	0.789444213
Slc35f4	475.0917414	0.255021549	0.118473081	0.031352523	0.280184717
1700024G13Rik	47.56239643	0.255006497	0.369011354	0.489532075	0.866062735
Gm10382	10.99913596	0.254946793	0.420093143	0.543929499	0.888871695
Gm17546	7.894334075	0.254763258	0.477633099	0.593765754	0.90402301
Gm6133	134.3880063	0.254694025	0.203301071	0.210281291	0.672425139
Fmn1	383.4191822	0.254584101	0.102204154	0.012740674	0.165418162
Lurap1l	647.3722653	0.25456843	0.107738335	0.018135505	0.205127276
Chrdl2	7.833140279	0.254548521	0.518942436	0.623770238	0.912665639
Plac8l1	4.679061981	0.254007272	0.614343461	0.67926864	0.927953266
Gm12592	18.70789983	0.253889079	0.294533112	0.388684648	0.814494741
Atoh7	63.12871043	0.253864149	0.206480564	0.218891119	0.680691652
Fam163b	2102.40069	0.253779394	0.105722812	0.016376167	0.192581641
Npm2	8.364992165	0.253627695	0.485600618	0.601463631	0.905077121
1700027A07Rik	7.539611464	0.253305931	0.464291028	0.585357589	0.901964733
Castor1	141.984726	0.253265717	0.216327316	0.24169833	0.703199497
Mertk	708.7568346	0.253265473	0.192914921	0.189238531	0.652256139
C130074G19Rik	262.7839872	0.25314751	0.119534201	0.034193442	0.293497686
Cenpp	56.99331139	0.252944326	0.183699329	0.16852849	0.624306081
Rmrp	41.90889909	0.252912159	0.302344423	0.402871725	0.820180909
Sytl2	1327.635633	0.252885247	0.074425307	0.000679203	0.021961675
Ddc	407.4619777	0.252885101	0.139005625	0.068874265	0.421613199
Lars2	17647.10825	0.252866245	0.442539398	0.567729703	0.895767021
Slc35d3	156.2290544	0.252857888	0.270608244	0.350094653	0.792229144
Gm45470	21.36323162	0.252764876	0.26835602	0.34624319	0.789742197
Olfm2	1386.810896	0.25268089	0.120806936	0.036473495	0.305076096
Gpr139	59.80918959	0.252596312	0.244645797	0.301838853	0.752986184
Mme	193.417052	0.252483209	0.132192572	0.056137696	0.383792826
Nfic	2341.798508	0.252466562	0.098355578	0.010261933	0.145631112
Pcdh11x	788.0531391	0.25223052	0.106221588	0.017569439	0.201481085
H3f3aos	16.37073359	0.252166518	0.296333097	0.394793624	0.816412856
Drd4	25.72031014	0.252087066	0.266020833	0.343322167	0.788630214
Nop58	1446.148408	0.251885981	0.082501365	0.002264807	0.052997638
1110002O04Rik	13.61230496	0.251867147	0.469686571	0.591789131	0.903768721
Mettl1	361.5962232	0.251715689	0.122446758	0.039809954	0.319695061
5430405H02Rik	368.9836465	0.251523263	0.087960333	0.004242989	0.081432751
Gm20045	95.14728667	0.251397072	0.163928758	0.125134202	0.549911066
Rab42	42.20665785	0.251094726	0.298535293	0.400298124	0.81854277
Kcnb2	770.0728389	0.250694833	0.090985639	0.00586342	0.101458421
BC002189	3.205869803	0.250632321	0.815338274	0.758541415	0.949957128
Rbp7	38.88562317	0.250494197	0.250083702	0.316516803	0.765302479
Zfp30	714.3383292	0.250488998	0.073612103	0.000666933	0.021717089
Igfbp6	1424.491794	0.250211363	0.112937566	0.026726866	0.254491036
Thg1l	274.0484028	0.250192078	0.092203735	0.006658258	0.109466977
4833419F23Rik	9.687464408	0.25017744	0.399510279	0.531177032	0.882411512
D830025C05Rik	30.04591273	0.250012704	0.237986063	0.293472179	0.747431477
B230112J18Rik	4.723847416	0.249993996	0.59853726	0.676184819	0.927774803
Gm41396	5.90753565	0.249890484	0.533312658	0.639382158	0.918483324
Etohd2	45.44451016	0.2498255	0.210696071	0.235734855	0.698065161
Gm13610	7.977428132	0.249797784	0.474438652	0.59853231	0.904027847
Gabra5	2184.537677	0.249749071	0.106912752	0.019490812	0.214074278
Lrrc9	12.29903328	0.249703977	0.44191696	0.572041604	0.89747783
AC241534.1	103.8885105	0.249639825	0.132248619	0.059072222	0.394124418
Aanat	9.705089332	0.249610447	0.404935353	0.537617035	0.885510774
Zranb1	2930.739215	0.249530594	0.129312895	0.053648334	0.374849709
Tmem132d	434.9018146	0.249218321	0.114828385	0.029979988	0.272203829
Apol8	119.266264	0.249152698	0.138969649	0.072995803	0.432655382
A230060F14Rik	11.33346993	0.249071801	0.364493045	0.494393542	0.867647144
Gm30400	10.22045318	0.249049854	0.422122519	0.555194513	0.892050848
Runx1t1	1194.603128	0.249025412	0.114238768	0.029267263	0.268406505
Gm17690	9.948089983	0.249013312	0.381853818	0.514325789	0.875691354
Pcdhb21	52.68543337	0.248976968	0.212576763	0.241505041	0.703199497
Syndig1	1361.90189	0.248789157	0.063432223	8.78E-05	0.004748849
Lsm12	766.7720206	0.248637166	0.112938486	0.027698712	0.259594579
Minar1	121.3624524	0.248290504	0.177029643	0.160755154	0.612721388
Ddx55	772.2734529	0.248162179	0.072824263	0.000655164	0.021447319
Adamts1	412.0780017	0.247957406	0.11527537	0.031476141	0.280881582
Gm14399	39.99078174	0.247718518	0.244559178	0.311099086	0.760928934
4930412C18Rik	47.69114105	0.247541128	0.196663303	0.208136821	0.670191081
Kcnma1	4032.689382	0.247368412	0.085401794	0.003773208	0.074348716
4933406C10Rik	28.00184414	0.247231999	0.2183458	0.257510158	0.717553103
5730455P16Rik	1519.844649	0.247050548	0.084501349	0.003459774	0.070041465
Gm42670	14.94970714	0.246693297	0.357331036	0.489956841	0.866183976
9430041J12Rik	45.90867017	0.246691795	0.223844516	0.27043227	0.729815638
Zfp977	7.937224695	0.246634072	0.447180173	0.581269194	0.901089263
Rasd2	2251.1302	0.246569138	0.086645764	0.004431186	0.083910747
Pantr1	6921.392112	0.246526826	0.10262285	0.016294098	0.192228705
Tut4	989.6947027	0.246420074	0.058800222	2.78E-05	0.002061112
Ism1	126.6101023	0.246398476	0.177111285	0.164162637	0.618179637
Kcnj4	1918.820649	0.246362709	0.096348722	0.010558229	0.148015624
Lhcgr	12.21677941	0.246164859	0.362543789	0.49714201	0.868183689
Kdm4d	35.17873006	0.245993094	0.213771053	0.249842693	0.709280438
1700087I21Rik	69.86364897	0.245945002	0.154180827	0.110673686	0.517832807
Gm26673	54.95182138	0.24564842	0.193666234	0.204651145	0.667542105
Fhl2	1181.809326	0.245473159	0.124286738	0.048261893	0.355145208
Gm13112	4.453987779	0.245387504	0.59845354	0.68177953	0.928293996
Slc25a47	19.02184615	0.245356612	0.288649018	0.395315558	0.816501975
Cux2	1457.059394	0.245335608	0.080153746	0.002207371	0.0519168
Efna5	481.4993555	0.245326047	0.151336441	0.105003929	0.505070026
Kcna2	5306.54405	0.245318517	0.068375484	0.000333462	0.013016301
Rem2	330.098813	0.245224336	0.128994338	0.05729582	0.387349956
Rrp8	340.579295	0.245189052	0.13281722	0.064882953	0.411166789
Hhat	34.45265737	0.245188062	0.2036359	0.228569767	0.691476915
Gm4117	10.60560519	0.24469601	0.402053431	0.542779229	0.888416037
Erich1	227.9065265	0.244518764	0.10380837	0.018498685	0.20724589
Tmem42	730.4669694	0.244244684	0.088195351	0.005616652	0.098775218
Trhde	819.7574144	0.244121599	0.104326507	0.019284941	0.212825979
Wdr17	492.1122278	0.243961591	0.12301454	0.047345861	0.350386909
Arfgef3	3765.497271	0.24396082	0.087075393	0.005083106	0.092690073
Phactr3	3755.715774	0.243801603	0.096023894	0.011117997	0.152263966
Gask1b	80.26851405	0.243797924	0.200917759	0.224968718	0.688023429
Fn3krp	791.785514	0.243795046	0.13545137	0.071880947	0.430367604
Fv1	3.873219251	0.243783871	0.698661501	0.727141955	0.940074888
1700034H15Rik	70.56441952	0.243700599	0.161249541	0.130705451	0.560040553
4930429F24Rik	3.650382361	0.243547714	0.613886596	0.691565992	0.930818259
Gm38394	4.809297126	0.243497275	0.616265991	0.692756417	0.931107428
Elavl4	5489.919668	0.24346966	0.088319838	0.00583912	0.101253129
Pbx1	5544.202433	0.243336861	0.106219352	0.021969772	0.228651574
Aldh1a7	17.49214028	0.243260241	0.314240264	0.438858763	0.843152187
Runx2os1	20.09927327	0.242954193	0.281927585	0.388819058	0.814494741
Ccdc110	9.047116961	0.242930605	0.427882887	0.570204583	0.896741909
Cabp7	1689.079986	0.242842499	0.134527372	0.071050732	0.429174408
Gm17203	3.859148495	0.242831875	0.642485609	0.705462605	0.934694865
Csnk1e	2875.791093	0.242595468	0.07405426	0.001053202	0.030271464
A330032B11Rik	11.32661251	0.242546903	0.433170211	0.575524183	0.899075479
Bvht	72.88811331	0.242423124	0.210739029	0.250000756	0.709280438
Tshz3	1068.84499	0.242396496	0.103472817	0.019149368	0.211662258
Sall3	184.2138884	0.242247274	0.106674936	0.023153508	0.235116697
Cit	5521.857695	0.242185939	0.160148789	0.130468794	0.559409476
Plk1	34.04228557	0.242108774	0.203530934	0.234226106	0.696940629
Gm19531	34.79297839	0.24209181	0.202135554	0.23104528	0.693962747
Atm	99.45357734	0.242055111	0.220313782	0.271906155	0.730759966
Shh	109.9388877	0.241760215	0.1692962	0.153282946	0.601501178
Grm2	1004.053824	0.24171445	0.096518903	0.012268618	0.161050822
Mef2c	10124.78603	0.241703787	0.09091477	0.007847175	0.121749904
Lonrf3	60.53456191	0.241617495	0.179456455	0.178178358	0.639523138
Lipc	10.43770236	0.241413696	0.3740299	0.518642371	0.877055697
2210409D07Rik	4.549138452	0.241404293	0.679733354	0.722480535	0.938518125
Adcy5	2480.036484	0.241400593	0.111544533	0.030451812	0.274763531
Wnt2b	7.547450258	0.241327016	0.420350882	0.565894379	0.894999004
Lrrc4c	3276.213229	0.241305306	0.09349397	0.009852261	0.141309231
Asxl2	622.4811604	0.241287137	0.085192193	0.004621907	0.08663377
Gm9833	9.476501337	0.241266063	0.412708071	0.558821719	0.892828435
Chrdl1	211.6311999	0.241178469	0.147254707	0.101456747	0.495953444
Gm20274	81.46218033	0.241159178	0.303425486	0.426736365	0.836189088
Kcnh3	1722.748853	0.24095809	0.086831672	0.005520132	0.097885516
Gpatch4	566.844071	0.240743118	0.074977922	0.001323414	0.036112931
Meis2	2283.560084	0.24056987	0.105123304	0.022111082	0.229126636
Gm9844	74.30630152	0.240207391	0.229421572	0.295093537	0.748497317
Flrt2	1505.427855	0.240163884	0.094515612	0.011053687	0.151848384
4930512B01Rik	11.50313294	0.240125049	0.40267796	0.550961261	0.891272443
Rbpjl	24.35961424	0.240001187	0.268747254	0.371837469	0.805854202
Slc26a8	69.53345176	0.239994722	0.166063913	0.148403146	0.593027141
Zfp46	530.3179928	0.239937212	0.121325283	0.047969817	0.35358952
Hhipl1	159.5320967	0.23975419	0.127780353	0.06061419	0.399257865
Galntl6	292.1195395	0.239631729	0.105100019	0.022605608	0.232209845
Adgrl1	11655.15971	0.239506377	0.080021579	0.002762295	0.061119653
Flywch2	978.592942	0.239502567	0.084854885	0.004765143	0.088373897
Tbc1d1	112.9830683	0.239475121	0.165345097	0.147523335	0.591752572
1700001C02Rik	47.57561179	0.239412375	0.276739933	0.386974665	0.814109247
Larp1	3568.537035	0.239411488	0.078946095	0.002424612	0.056107448
Slamf1	39.75996078	0.239315364	0.426572862	0.57478477	0.898717441
Adam23	2800.77306	0.239279963	0.073935534	0.001210763	0.033666141
Slco5a1	50.40414525	0.238976297	0.187428054	0.202298804	0.664041906
Grip1	719.6322869	0.238919337	0.072761265	0.00102488	0.029846007
4921511C10Rik	3.723983144	0.238444162	0.635051374	0.707309288	0.935527582
Glis1	18.28370831	0.238426436	0.315384593	0.449657401	0.847486244
Csrnp1	310.1310672	0.23836764	0.136088662	0.079849265	0.449791346
AI593442	5870.583641	0.238350261	0.078597575	0.002425052	0.056107448
Gm47096	17.12481387	0.238236063	0.301194777	0.42896144	0.837477681
Bcl11a	2988.417988	0.238206764	0.072988201	0.001099932	0.031339579
Vstm5	329.9094169	0.23806114	0.108125405	0.027685568	0.259594579
Gabrg3	242.725507	0.237961867	0.132083043	0.071607101	0.429774448
Gm20512	3.979680755	0.237935408	0.629744478	0.705558004	0.934694865
Mafa	81.5034273	0.237829657	0.14715884	0.106063506	0.507799421
Srpx2	42.72128761	0.237591636	0.234359968	0.310683285	0.760839071
Pwwp2b	534.3102557	0.237584933	0.115550108	0.039770913	0.319695061
Nxf7	13.67305898	0.237438506	0.345855553	0.492382063	0.866889203
Plcxd3	136.0564399	0.237411215	0.170728659	0.164353968	0.618288408
Nrxn3	9562.126541	0.237393803	0.085579066	0.00553767	0.097899057
9430065F17Rik	45.77131464	0.237369522	0.252897263	0.347935846	0.790615327
Cavin2	341.7247458	0.237352793	0.126759179	0.061141573	0.400811514
Pld5	324.7447157	0.237324069	0.155859664	0.127839304	0.554581078
Acta1	486.4177796	0.23730992	0.100720154	0.018466383	0.207011632
Etl4	1988.663986	0.23701621	0.095160601	0.012749285	0.165418162
Mvk	507.029962	0.236843957	0.07516398	0.001626958	0.041836378
Supt16	1033.072965	0.236638705	0.078646871	0.002622159	0.058682324
Zfp189	238.3362261	0.23653571	0.117758437	0.044574062	0.338531843
A730049H05Rik	3.401834216	0.236271596	0.689516567	0.731852241	0.942031048
BC037032	9.82654652	0.236261502	0.491248007	0.630558151	0.915537206
Cdc40	1116.595054	0.23615356	0.086215657	0.006160708	0.104162222
Elavl3	8727.388819	0.236072568	0.101220159	0.019686582	0.214829501
Gm3294	115.8987458	0.235720649	0.131239452	0.072476835	0.430962901
Gm26704	3.388456117	0.235696733	0.6590567	0.720622172	0.938130326
Olfr482	169.3492515	0.23558273	0.274219753	0.39028426	0.815041441
Ncam2	574.0973847	0.235537426	0.118713663	0.047246903	0.350188506
Gpr165	17.94974712	0.235433359	0.297769487	0.429144508	0.837557617
Gm24362	15.05743138	0.235406128	0.328960947	0.47423523	0.85905961
Sult5a1	204.9864566	0.235335365	0.258503509	0.362624303	0.800946684
Uchl4	6.911135176	0.235152641	0.577902117	0.684076009	0.929006885
Gm9993	10.60252162	0.235103722	0.40426739	0.560866462	0.893290925
Gm7467	105.4247384	0.234906285	0.138794895	0.090556274	0.473637529
Gm4285	80.81660448	0.234874615	0.166204211	0.157606081	0.609132249
Dab2ip	1851.383716	0.234783695	0.06104116	0.000119906	0.005911125
Plk4	396.1527361	0.234769571	0.164911771	0.154560234	0.603562944
Pcf11	1080.946016	0.234611403	0.073904955	0.00150094	0.039307606
Gm15601	24.39711839	0.234243645	0.442774139	0.596780186	0.904027847
Zfp74	465.5176867	0.234117151	0.074634166	0.001707659	0.043130661
Proscos	37.66140195	0.233705519	0.215098459	0.277255697	0.734688248
Kmt2e	3764.658942	0.233705516	0.071710777	0.001118051	0.031660406
Gm31409	10.20471398	0.233665633	0.397212414	0.556355326	0.892164855
C130080G10Rik	10.66935911	0.233592313	0.461676837	0.612881232	0.909616253
Ap4e1	81.00953236	0.233585065	0.19262984	0.225278577	0.688343999
Zbtb7a	3498.204502	0.233557623	0.097540562	0.016644557	0.194622205
Kbtbd6	32.6121178	0.233458994	0.21146356	0.269586524	0.729433711
8430432A02Rik	16.77239078	0.233357638	0.306538488	0.446497603	0.846428905
Tekt3	9.566927069	0.233205258	0.543205425	0.667695314	0.925839407
Micu3	3495.594051	0.233181573	0.080138017	0.003617183	0.072277109
9330179D12Rik	67.52339269	0.233180351	0.173502039	0.178960296	0.640834744
Gm45163	9.202813828	0.233051354	0.42102731	0.57990037	0.90042383
Flicr	16.89689201	0.233018785	0.288884375	0.419887702	0.83233698
Aff1	269.9118966	0.232953191	0.133160644	0.080219359	0.451139208
Xkr6	89.25714715	0.232914521	0.142914438	0.103154765	0.499669636
Gpd1	1587.812439	0.232898542	0.13181788	0.077258281	0.443538445
Dgki	155.4806779	0.232844201	0.130084655	0.073462972	0.432958067
Sdc4	1542.263511	0.232731285	0.167410302	0.164472716	0.618288408
Gm20692	8.090514795	0.232705558	0.414030213	0.574082157	0.898015662
E2f1	278.6337303	0.232467766	0.091148729	0.010759246	0.149471751
Ccl27a	3067.149869	0.232359815	0.090686632	0.010400306	0.146245889
Cacna1a	3673.001199	0.23230956	0.079095352	0.003313161	0.067792755
Catspere2	23.9630225	0.232274624	0.285783573	0.416353331	0.830542783
Vxn	7510.64902	0.232254094	0.1032236	0.024448335	0.242421914
Stac	39.84415781	0.232248696	0.189922171	0.221381642	0.684084338
Tnrc6b	2257.439241	0.232246478	0.094450816	0.013935782	0.174874828
Sec62	9868.764289	0.232070069	0.083800472	0.005617396	0.098775218
Gm49700	13.54729647	0.231921132	0.340293386	0.495534369	0.867706919
Nrsn1	10005.58118	0.231914986	0.058011472	6.39E-05	0.003871127
Gm12002	6.191343839	0.231613763	0.577440738	0.68834359	0.929458331
1520401A03Rik	5.302460891	0.231582854	0.535128135	0.665188046	0.924640559
Hecw2	1112.46935	0.231540173	0.104212158	0.026295787	0.251675485
4931423N10Rik	14.02124314	0.231311811	0.365285923	0.52658023	0.879855028
Mrps7	2352.666811	0.231270362	0.096640389	0.01670657	0.194979968
Cetn4	315.4535079	0.23119818	0.114436379	0.043350138	0.333628014
Abca12	7.520887911	0.231019759	0.47554885	0.627111766	0.914087181
Hs3st4	2386.37649	0.230740579	0.086373042	0.007552611	0.118979394
Glt1d1	278.5168729	0.230621589	0.084583979	0.006400222	0.106690495
Ncor1	5711.102007	0.230400262	0.075959591	0.002419791	0.056107448
Pcyox1l	353.8095741	0.230282413	0.128477948	0.073070735	0.432698567
Psmd1	3416.102501	0.230274982	0.116751503	0.048569513	0.356131423
1700125H20Rik	5.573841251	0.230221718	0.523636253	0.66018365	0.923546804
Srl	100.4245719	0.230012885	0.135366398	0.089283869	0.470738943
Nexn	547.7075184	0.229983722	0.184085736	0.211544619	0.673422554
Mis18bp1	12.75050585	0.229799938	0.378403983	0.543660257	0.888790845
Tbx4	4.872157246	0.229713427	0.556759961	0.679907246	0.927953266
Gm28913	21.50226971	0.229195572	0.289858472	0.429110057	0.837557617
Pdgfa	2455.138102	0.229192165	0.068383309	0.000803517	0.024891492
Gm9754	5.457996373	0.229188118	0.581588597	0.693527455	0.931457707
Hs3st3a1	86.73955797	0.228900505	0.173957345	0.188226838	0.651081738
Gm9989	161.9547793	0.228895176	0.161566871	0.156564522	0.60740718
4930546K05Rik	4.097419883	0.22880546	0.692161522	0.740971901	0.945110816
Zfp248	379.4687676	0.228724473	0.085217185	0.007274316	0.116281981
Acvr1c	712.3889755	0.228582314	0.112917325	0.042935858	0.331406668
Zfand4	155.5380971	0.22831793	0.190533177	0.230796112	0.693552834
Igsf9b	1440.166494	0.228198348	0.123678805	0.065024659	0.41156461
Stmnd1	22.26522789	0.228103095	0.365151046	0.532180131	0.882806987
A230083G16Rik	11.64799141	0.228102878	0.373098548	0.540951787	0.887470486
Arhgef25	3138.264931	0.228039151	0.081703814	0.005253791	0.094819886
Gcnt4	116.837636	0.227953142	0.136023122	0.093769316	0.480186271
Gabrb2	129.6972028	0.227942486	0.287666502	0.428136497	0.83734105
Scn8a	6108.852383	0.227740143	0.105940178	0.031578547	0.281387411
Aldob	42.67526258	0.227636409	0.205629928	0.268285354	0.72850733
Ryr3	595.839496	0.227623416	0.105293466	0.030633595	0.275896614
4930426L09Rik	5.191777708	0.227583319	0.514836558	0.658453279	0.923014418
Gm44700	15.87725989	0.227513556	0.315562134	0.470922662	0.858221804
Susd5	194.7104491	0.227507623	0.147070825	0.121881188	0.544001748
Olfm4	59.06165439	0.227469345	0.319707869	0.476779884	0.860413636
Pdk4	140.9983788	0.227368184	0.155253892	0.14305939	0.583679653
Grin2b	9514.686664	0.227314285	0.127478768	0.074561226	0.436223441
Gm1976	617.4690897	0.227231501	0.073617733	0.00202432	0.048920187
Cpne9	1210.757755	0.227159871	0.109445286	0.037934992	0.311659443
6-Sep	2073.645376	0.227155534	0.071513114	0.00149106	0.039104319
Kcnmb4os2	227.6159133	0.22711173	0.095987269	0.017978484	0.204646582
Adgrg2	87.40802105	0.226886271	0.170560142	0.183438537	0.64695811
Gm10053	45.47428364	0.226852393	0.23458405	0.33352354	0.778869149
Hgf	27.5043906	0.226776375	0.232285025	0.328923274	0.774629702
Cep112it	8.483422285	0.226725278	0.526846989	0.666945649	0.925369834
Gfra1	934.8944702	0.226719435	0.134386363	0.091589558	0.476126795
2410018L13Rik	74.88334791	0.226676863	0.179129055	0.20571406	0.668892235
Ank3	12145.79623	0.226436236	0.100051193	0.023623131	0.238596207
Plaat1	681.8826963	0.226397354	0.089572603	0.011486833	0.155713209
Slc26a4	168.7526935	0.22607228	0.220014618	0.304169557	0.755270787
Gm26901	24.6147929	0.226045662	0.241105775	0.348482236	0.790615327
Dact2	808.2307771	0.226045067	0.100407653	0.024368233	0.242147842
2410022M11Rik	149.4487662	0.226033863	0.114940757	0.049238007	0.358614654
Gm45623	21.9148325	0.226029212	0.253956551	0.373449222	0.807532834
Gm50115	6.204715163	0.226005058	0.492101226	0.646043603	0.921207008
2510002D24Rik	843.8986927	0.225916749	0.094151304	0.016417149	0.192695377
Mt3	27419.87526	0.225595766	0.111355313	0.042774079	0.330866138
Zfp385b	1270.797809	0.225539704	0.082230994	0.00609256	0.103634401
Adamts3	16.07969687	0.225375104	0.330150228	0.494831764	0.867706919
Pou5f2	36.68367359	0.22528858	0.268682709	0.40175386	0.819169686
Tvp23bos	15.06343677	0.225243452	0.321824317	0.48399245	0.862849208
Gm49785	72.13601659	0.225177128	0.155254141	0.146953252	0.590515079
Kcnd2	4096.986168	0.225091835	0.107056842	0.035505556	0.300568127
D330050I16Rik	33.01761887	0.224947471	0.236575558	0.341681381	0.787081482
Srms	7.663972286	0.224921791	0.428438526	0.599596877	0.904027847
9030612E09Rik	71.59983109	0.224911993	0.177697383	0.205619671	0.668725733
Usp43	60.12169006	0.22485268	0.192825712	0.243576917	0.704648492
Aff2	29.50966531	0.224843372	0.330916037	0.49684805	0.867952939
Cabp1	2986.345118	0.224839802	0.100613732	0.025438165	0.247192017
Mob3c	121.7020039	0.224759477	0.121426589	0.064170903	0.408906253
Mis18a	257.9147601	0.224632894	0.121756115	0.065046067	0.41156461
Gm48485	19.66667397	0.224625286	0.336614345	0.50457572	0.872475546
Atrx	4135.045177	0.224574292	0.077016339	0.003546295	0.07124618
Plxna2	2164.731352	0.224547961	0.070795948	0.001515167	0.039509377
Rint1	321.8297985	0.224491007	0.116090995	0.053143825	0.373077735
Foxr1	9.563200803	0.224480217	0.510379605	0.660060301	0.923455574
Prkx	207.9339894	0.224349967	0.145226187	0.12238706	0.544752241
Ccdc96	68.30632637	0.224300664	0.190285831	0.238495141	0.699608483
Ttc39d	4.02955077	0.224250624	0.600878961	0.708996381	0.935527582
Ninl	146.3059685	0.224237933	0.12122429	0.064345662	0.409377659
Vdr	14.42345964	0.224160986	0.398553527	0.573818766	0.897945572
Tceal6	2101.618879	0.224144634	0.064624246	0.00052351	0.018305997
Gm17102	66.01386779	0.224012441	0.169862134	0.187239412	0.650477161
Hsf3	3.296591198	0.223936083	0.892483846	0.801881128	0.960252528
Ccn1	126.4438697	0.223909135	0.392245385	0.568108487	0.895971188
Pdp2	323.7158589	0.223867105	0.12249228	0.067609343	0.41966033
Grk4	76.56933442	0.223816452	0.201570563	0.266842729	0.726536012
Ankrd34c	384.8121546	0.223805351	0.124001707	0.071097059	0.429256051
Sox5	949.5878559	0.223803964	0.095820436	0.019508966	0.214122359
Stx3	486.4376911	0.223683759	0.129756389	0.084730463	0.459639231
Casp8ap2	450.0094193	0.223582479	0.096404038	0.020382939	0.219286239
Celf2	12663.59288	0.223366424	0.090972915	0.014076436	0.175712673
5430416N02Rik	376.8589002	0.223358989	0.122776876	0.068876828	0.421613199
Cpne5	1723.928058	0.223334824	0.095095646	0.018847763	0.209756628
Ogg1	139.6023953	0.223316408	0.111124714	0.044473366	0.33800277
Gm3693	49.85866351	0.223315716	0.229928956	0.331429826	0.777421848
Tescl	49.63900194	0.223219658	0.180679101	0.21666377	0.678910216
Sorl1	6402.288996	0.223150886	0.081597863	0.006242504	0.104968452
Gm2694	296.170215	0.222957624	0.195320859	0.253664332	0.712838915
Gm13861	43.35845758	0.222870791	0.251098189	0.374764444	0.807847442
Dusp23	180.1666778	0.222802557	0.135989274	0.101341757	0.495953444
Zfp300	72.59563596	0.222777539	0.146066736	0.127215103	0.553816566
Ankrd49	763.3579692	0.222763338	0.090911635	0.014272607	0.176642288
Epb41	791.7476192	0.222649766	0.061730077	0.000309963	0.012254493
D630003M21Rik	90.48064904	0.222561302	0.160415487	0.165318201	0.619498671
Tctn1	268.03162	0.222444439	0.11425028	0.051535633	0.366950405
Nhs	286.6490813	0.22242003	0.127758655	0.081694265	0.454118958
Sec14l1	3850.389016	0.222321114	0.083214635	0.007547734	0.118979394
Fstl4	487.5522576	0.222302594	0.135473591	0.100812079	0.495288298
Spata31d1a	11.07353408	0.222272492	0.462559679	0.630852591	0.915606587
Nrep	2378.686644	0.222198318	0.117268416	0.058121025	0.390924767
Aurka	33.48882988	0.222151428	0.219144028	0.310714759	0.760839071
Taf3	567.8116089	0.222068926	0.094709946	0.019041039	0.210983093
Bend5	472.3987649	0.222003762	0.07239452	0.002165211	0.051383409
Garem1	227.4208686	0.221729096	0.150182193	0.139836352	0.578637685
Dsg1c	6.539819096	0.22147773	0.650623437	0.73354894	0.942654724
Gm31143	8.225252532	0.221447859	0.426642818	0.603727665	0.905566973
Dusp7	1856.790497	0.221384296	0.084562221	0.008844557	0.131797465
Usp54	813.0051204	0.221311814	0.129761612	0.088096352	0.46766042
Gm14597	9.282165322	0.221285658	0.652641406	0.734563304	0.943001132
Tmem74b	140.7006359	0.221051231	0.157447539	0.160328521	0.612669128
Gm49041	29.29490109	0.220941282	0.21974112	0.314674577	0.763827149
Kif17	214.1993584	0.22080193	0.134654008	0.101052493	0.495941568
Sult1a1	379.9683548	0.220655508	0.318479829	0.48841008	0.865690722
Rgs7bp	9285.550377	0.220556341	0.060207602	0.000249022	0.01035515
Rtf1	2832.986136	0.220531457	0.04940897	8.07E-06	0.000776605
Pfdn2	5645.756648	0.220523361	0.078628541	0.005037557	0.092178805
Jmjd4	261.4219678	0.220328297	0.098334834	0.025052479	0.245691388
Gm39302	9.825644785	0.220274099	0.383187107	0.56539453	0.894888916
Gm4793	39.22410636	0.220260305	0.208740008	0.291338577	0.745605064
Ankhd1	976.9772058	0.220150441	0.086287721	0.010730556	0.149258801
Ankef1	22.72893021	0.220144199	0.263235538	0.402985473	0.820231593
Exoc3l	16.88191463	0.219738414	0.3016092	0.466274881	0.856941383
Samd13	3.454164787	0.219578514	0.667143248	0.742055552	0.945503617
Mdm1	198.1069488	0.219552293	0.155255192	0.157321338	0.608680608
Bbof1	200.8478613	0.219389474	0.120220086	0.068016325	0.419885373
Hells	59.67314847	0.219387764	0.166816732	0.188462033	0.651483715
Gm26691	43.96767944	0.21932399	0.2494246	0.3792279	0.809323748
Ift27	872.7713994	0.219314872	0.085562644	0.010370984	0.14618844
Slc32a1	3623.287964	0.219281735	0.073823222	0.002974485	0.063783867
Dzip1l	283.2456172	0.219091546	0.167600722	0.19113693	0.655575169
Gm47079	24.52103045	0.219050225	0.259732518	0.399022381	0.81854277
Fignl1	20.84176652	0.218883377	0.282529386	0.438500505	0.843152187
Enox2	355.6813014	0.218874506	0.10048905	0.029399106	0.269243899
Cbln2	1193.118378	0.21882878	0.144321921	0.129454979	0.558201445
Tsga13	5.482986311	0.218818144	0.487256972	0.653372787	0.921653691
Gipc2	50.64489355	0.218683797	0.167972187	0.19294893	0.657108066
Hnrnpdl	5508.316156	0.218640019	0.123019365	0.075521966	0.439308752
Gm43848	132.1933596	0.218613976	0.135672966	0.107107726	0.510663632
Mfsd3	186.0727367	0.218499946	0.13194484	0.097722908	0.488579215
2810049E08Rik	84.62208243	0.218073161	0.171063866	0.202378085	0.664041906
Csmd2	1243.889449	0.218047393	0.160293608	0.173735013	0.63281666
Gm26652	15.86653423	0.218041214	0.35395156	0.537881368	0.885738824
Dmrtb1	38.60021549	0.218039453	0.225616722	0.333836409	0.77888018
1110008P14Rik	6644.168767	0.218039048	0.096545198	0.023919847	0.239887095
Dyrk3	486.3771061	0.217470335	0.086480077	0.011913807	0.158826559
Loxl2	119.2119667	0.217425889	0.310364792	0.483584226	0.862829272
Bod1l	2229.871627	0.217123373	0.114960894	0.058935849	0.393538005
Hc	19.99488301	0.217092216	0.409016543	0.595580703	0.904027847
Cdkl5	5084.848218	0.217038827	0.105744629	0.040122953	0.321105363
Emx1	443.7060115	0.216944518	0.106000859	0.040694445	0.323575165
Scn1a	3019.942332	0.216928946	0.077888277	0.005350633	0.095931693
C030010L15Rik	11.99033546	0.216887087	0.365010104	0.552381864	0.891293959
Rb1cc1	3706.590432	0.216840553	0.084586535	0.010361222	0.14618844
Tmprss7	35.32613027	0.216798991	0.226261603	0.337972785	0.783367398
Atp2b3	463.6295816	0.216775094	0.117671099	0.065444168	0.412528394
Krt12	719.7602566	0.2167682	0.100972954	0.031809632	0.282139503
Cd3eap	1055.282779	0.216736614	0.077586948	0.005214627	0.094389869
Pim3	1259.842597	0.216722363	0.07197169	0.00260203	0.058515566
Gm26543	6.054447188	0.216631759	0.513127258	0.672894076	0.926691436
Syt7	10786.65027	0.216621922	0.091869965	0.01837771	0.206517143
Hs3st5	262.4164089	0.216585182	0.13116757	0.098695734	0.49156173
Rims2	2672.366072	0.216560985	0.087687914	0.013523441	0.171055534
Angel1	128.119874	0.216419547	0.121036155	0.073766808	0.43402058
Kcnk15	12.47832207	0.216341102	0.437188112	0.620708325	0.91188678
Ccdc171	28.16067933	0.216285807	0.281468474	0.442238118	0.84451286
Lin7a	641.4720193	0.216126808	0.135272563	0.110106739	0.516226693
Gm28068	4.685619682	0.216012183	0.556452881	0.697871791	0.932995122
Rnf165	1815.398564	0.215898382	0.093563772	0.021026975	0.222987383
Thnsl2	118.2222956	0.215888434	0.120252213	0.072606397	0.431316571
Gm44257	28.30091425	0.215848971	0.232639155	0.353497134	0.79561553
Gm45847	56.98625239	0.215685375	0.185894856	0.245945133	0.706532596
Ccdc68	5.57268962	0.215626287	0.538366545	0.688773942	0.929481923
Kif22	300.2453485	0.215519124	0.130202725	0.097872139	0.489026382
Zfp458	59.15449726	0.215482415	0.181610208	0.235420765	0.698065161
Alox8	84.42928053	0.215435087	0.153524842	0.160539678	0.612669128
Frrs1l	8559.353744	0.215343642	0.062465924	0.000566056	0.019176326
Gm20659	30.65691408	0.215263087	0.482844144	0.655725014	0.921895288
Lingo4	20.22745392	0.215051959	0.300673334	0.474464118	0.85924777
Hipk4	8.647431058	0.214997498	0.456420833	0.637604302	0.918024331
Ucp3	63.25395389	0.214952669	0.182998337	0.24014861	0.702198349
Camta1	9920.329476	0.214903017	0.082122782	0.008874528	0.13203095
Gm44214	46.79901712	0.21487834	0.170795299	0.208353953	0.670191081
Cadm2	11242.4253	0.214805807	0.094821736	0.023490313	0.237514598
Prorp	193.4496268	0.21473769	0.107683988	0.046136004	0.345421345
Sun1	1563.851175	0.21472481	0.078144006	0.005999493	0.102753845
Pus7l	77.69858591	0.214462072	0.157438938	0.17313728	0.631909482
Nrxn2	8610.805016	0.214322208	0.096677952	0.026632149	0.253850987
Gm49769	23.9468789	0.214307627	0.348309634	0.538370439	0.885940797
E430018J23Rik	183.2638265	0.214198954	0.111670556	0.055094176	0.379978993
Camk2a	20570.61847	0.214183622	0.099071789	0.030625635	0.275896614
Ngef	4403.234366	0.214108904	0.081634891	0.008722014	0.130286842
Gm29675	38.86686447	0.214032197	0.235220363	0.362863617	0.800946684
Vmn2r87	8.656036786	0.214023184	0.526062568	0.684125662	0.929006885
Gm16958	31.33205241	0.21400759	0.236560215	0.36564324	0.802256891
Unc13a	3420.31331	0.213985902	0.083679787	0.010551871	0.148015624
Plcxd1	259.7795813	0.213960157	0.087221932	0.014164885	0.176172714
Terb1	40.38208125	0.213951727	0.203771507	0.293736964	0.747431477
Tcf4	15028.55746	0.213919274	0.091660738	0.019605371	0.214439558
Cdk12	245.8752152	0.213887664	0.107696121	0.047030058	0.349704376
Ankrd39	311.6331539	0.213748844	0.097117159	0.027740414	0.259802769
Slc25a43	6.410252713	0.213658043	0.509874422	0.675186519	0.927259441
Foxred2	230.2279544	0.21362888	0.121663132	0.079104663	0.448955804
Gsk3b	5824.539984	0.21359576	0.063416801	0.000756811	0.023683518
Diras2	5323.812208	0.213583263	0.094915788	0.02443374	0.242407387
Ccdc174	956.7044122	0.213450241	0.083565493	0.010640555	0.148482685
Frat2	286.7593254	0.213381708	0.122111168	0.080561372	0.452098666
Gm26876	3.99592644	0.213342061	0.658316001	0.745883205	0.946854885
H2-M5	10.17719906	0.213159833	0.352769132	0.545679167	0.889579514
Ttf1	418.5474395	0.21302265	0.134656481	0.113656188	0.525747495
Dlx1as	31.67240029	0.212980973	0.21644451	0.325116478	0.771050165
2610020C07Rik	28.79831497	0.212922398	0.229832066	0.354224646	0.795727294
Gm10138	19.90273829	0.212702624	0.299850576	0.478099822	0.861150998
Gm44949	4.977047887	0.212640409	0.519290939	0.682185809	0.928345493
Fus	4446.747589	0.212579606	0.123361119	0.084846904	0.459639231
Gm45533	4.338716147	0.212546912	0.665935445	0.749597268	0.947607967
Cerkl	12.39271367	0.212526794	0.360606206	0.555619951	0.892126636
Epha5	4043.455457	0.212514842	0.079977117	0.007879372	0.122044334
Gpr21	38.78294591	0.212483796	0.199692954	0.287304895	0.741578398
Gnaq	6077.966735	0.21246161	0.084727118	0.012155463	0.160304513
Gm45606	119.842756	0.212395931	0.118038853	0.07195969	0.430367604
Kcnk12	347.7355733	0.212355031	0.088367573	0.016257286	0.191917056
Gm28523	12.79718044	0.212250915	0.335631597	0.527130413	0.879855028
Zc3h12c	110.4468155	0.212236036	0.129692878	0.10174524	0.496569484
Mlip	896.7961123	0.211963938	0.103185288	0.039955665	0.320294773
Ext1	1730.451138	0.21187383	0.100505609	0.035024099	0.29811264
Mapt	9373.582338	0.211860305	0.112425356	0.059503721	0.395470556
Itpka	3444.676832	0.211795673	0.098500923	0.03154021	0.281181505
Zfp607a	33.05090419	0.211718384	0.340507761	0.534091428	0.883513257
Gm2115	487.9649648	0.211710349	0.122860373	0.084856258	0.459639231
Bcl2l15	31.0582354	0.211684515	0.228238457	0.35368212	0.79561553
Gm28175	49.74466123	0.211633459	0.221047861	0.338360293	0.783832633
Piezo2	23.74066294	0.211336397	0.268101842	0.430539319	0.838418675
Ptgs2os2	5.07423893	0.211052735	0.591747164	0.721346112	0.938214617
Hhip	268.7766403	0.210990301	0.163305975	0.196359305	0.66151861
5330413P13Rik	40.00960001	0.210979651	0.209026627	0.312809963	0.762430408
Dgkeos	15.76991234	0.210897802	0.306272933	0.491078596	0.866454593
Tmem217	3.902834155	0.210882358	0.63222968	0.738716589	0.944340368
3110021N24Rik	29.24303442	0.210875453	0.246906343	0.393065864	0.816330151
Gm44210	22.14377606	0.210786079	0.302259989	0.485573277	0.863861639
Gm40578	44.03454937	0.210696748	0.255546578	0.409658638	0.825622469
Thumpd2	109.5279889	0.210629854	0.129656267	0.104263799	0.50259536
Kcnb1	3391.057721	0.210579613	0.07737147	0.006495296	0.107576812
Tdo2	59.06232786	0.210545835	0.257771434	0.414046883	0.829119099
Tiparp	645.3190384	0.210446482	0.08690792	0.015457112	0.185812482
Thoc3	1043.098974	0.210078626	0.111294348	0.059080377	0.394124418
Strbp	5652.762543	0.210040092	0.087861297	0.016821455	0.195699128
Nkapd1	538.1496723	0.209994997	0.078677859	0.007606654	0.119411378
Eea1	1346.342298	0.209916478	0.055219372	0.000143822	0.006756723
Insig1	1533.079536	0.209850011	0.095684743	0.028297313	0.26346611
Cir1	1901.571699	0.209797434	0.093063428	0.024174229	0.240998264
Gm48597	7.211761999	0.209729188	0.535968713	0.695569113	0.932292623
Nova1	2241.788745	0.209559155	0.097629525	0.031835248	0.282139503
Nrxn1	14043.75186	0.209376084	0.083861951	0.012536359	0.163481827
Zfp91	3393.901557	0.209222394	0.058960472	0.000387403	0.01459719
Atxn7	520.5919196	0.209219756	0.104178756	0.044613908	0.338695139
Gm49494	22.2293841	0.209177796	0.395288477	0.596682274	0.904027847
Bsdc1	1348.390093	0.209151013	0.118482824	0.077522882	0.443953156
Gng7	1595.04725	0.208927955	0.116365137	0.0725818	0.431309229
Vasn	369.9611781	0.208735706	0.119394989	0.080415795	0.451693586
Itprid1	23.93980743	0.20851604	0.280540339	0.457320771	0.851246436
U2surp	2032.182849	0.20851598	0.059883507	0.000497634	0.017667671
Gm31294	29.74367943	0.208474777	0.338421253	0.537880313	0.885738824
Swt1	567.8955203	0.208264228	0.09669718	0.03125761	0.279471798
Cage1	75.13232099	0.208241753	0.168531482	0.216597897	0.678910216
Lmtk3	2769.184585	0.208071962	0.07471002	0.005351765	0.095931693
Macc1	2.944992195	0.207995386	0.735642899	0.777376451	0.954555827
Snorc	37.63686174	0.207686875	0.196937035	0.291615091	0.745605064
Med18	90.59492205	0.207673392	0.171762343	0.226634396	0.68985482
Zc3h13	1416.486476	0.207438793	0.082643778	0.012071912	0.159867127
Sp8	55.78345991	0.207370346	0.210644691	0.32489155	0.771037733
Hyls1	137.3687313	0.207244191	0.147719139	0.160628469	0.612721388
Ccdc34	854.8374606	0.207181728	0.116854018	0.076229338	0.441336552
Spc24	44.74231669	0.207140758	0.241291856	0.390635417	0.815041441
Dlx5	179.7473859	0.207012167	0.118822533	0.081474116	0.454118958
Tigd5	191.1217733	0.206889068	0.101188547	0.040895319	0.324195054
Pms1	97.31896837	0.206876689	0.140570315	0.141103144	0.580866745
Glb1l2	16.1246649	0.206789251	0.343562685	0.547242891	0.890458998
Mgll	4509.825121	0.206787246	0.11346189	0.06837521	0.420509177
Cbln4	1048.143013	0.206738727	0.388695358	0.594810108	0.90402301
Gm49741	86.13155991	0.206628963	0.139750362	0.139258586	0.577782308
Slc2a1	2921.968248	0.206433724	0.24225741	0.394144424	0.816412856
Apba2	3696.182215	0.206417274	0.118457535	0.081413585	0.454118958
Ldlr	476.8331471	0.206388469	0.088759572	0.020058432	0.216826012
Mecom	50.96623603	0.206298167	0.234843635	0.379700079	0.809323748
Gm16223	128.6538159	0.206296865	0.234978237	0.379976115	0.809323748
Irf6	5.352807274	0.206165535	0.506016788	0.683693482	0.928848481
Gm42851	47.23419452	0.206126821	0.189211692	0.275978455	0.734435052
Dct	17.912145	0.206048028	0.342468417	0.547403435	0.890458998
Gm31356	24.84466516	0.205971164	0.273245709	0.450972515	0.848566351
2700038G22Rik	154.3644978	0.205862069	0.149898753	0.169646433	0.62625374
Zfp599	159.3720029	0.205815616	0.116263708	0.076685809	0.442490537
Gm12198	13.40170701	0.205743554	0.333415454	0.537182858	0.885303816
Fggy	304.353049	0.205667381	0.082408695	0.012570886	0.163563265
Nfkbid	65.97630296	0.205480205	0.159913415	0.198810933	0.662985829
Cep83	1101.68245	0.205458	0.070915875	0.003765007	0.074266377
Olfr279	7.297727079	0.205420882	0.455350753	0.651898236	0.921390497
Gm26760	4.646126189	0.20505057	0.599034719	0.732123897	0.942031048
Slc7a8	808.3379235	0.204974938	0.126708965	0.105730933	0.506923681
Pcdhb16	92.73762943	0.204969517	0.129330987	0.113001646	0.52420839
Gm28874	7.761668343	0.204918057	0.492051261	0.677075826	0.92782635
Gm28529	5.989480858	0.204730519	0.500465899	0.682481056	0.928429689
Gpatch8	1326.352104	0.204669313	0.055643938	0.000234889	0.009948467
Gm45645	3.976447142	0.204610096	0.677460241	0.762632818	0.951127379
Pptc7	2507.487777	0.204519414	0.099479628	0.039792887	0.319695061
Map1a	10436.92593	0.204469515	0.045713414	7.72E-06	0.000757983
9830166K06Rik	30.00052539	0.204467509	0.214575623	0.340644522	0.786164977
Cnot4	1123.998964	0.20445044	0.081890651	0.012538064	0.163481827
Shld2	98.41816805	0.204366689	0.158939851	0.198508853	0.662985829
1500004A13Rik	1543.826005	0.204287857	0.080390067	0.011047027	0.151848384
Gm43061	4.156297244	0.204178549	0.704023984	0.771803639	0.952846222
Zdhhc12	211.1214146	0.204114826	0.101434601	0.044190423	0.33729431
Prkcb	13460.32705	0.204102252	0.09075089	0.024510042	0.242903327
Gm11934	3.232067625	0.204090296	0.710256036	0.773846256	0.953391393
Usp36	500.0951562	0.203956106	0.064916641	0.001679038	0.042582534
Bfsp1	22.80969351	0.203843558	0.267207348	0.445542964	0.845954314
Pkhd1l1	6.817459483	0.203748072	0.442833766	0.645444029	0.920716457
Trim2	8764.499821	0.203657518	0.097538697	0.036800869	0.306488381
Shc4	190.3634071	0.203566795	0.179238533	0.256069077	0.715738345
Gm28229	50.99432814	0.203463647	0.201863635	0.313489894	0.762912179
Rian	7258.753963	0.203373165	0.128359045	0.113100784	0.524506574
Gm26803	9.9480665	0.20336074	0.440942357	0.644658173	0.920093062
Serpinb8	88.38921151	0.203321231	0.213773702	0.341551091	0.787081482
Sstr3	243.5510435	0.203232095	0.105981262	0.055158845	0.380282953
Oprk1	306.0049971	0.203183841	0.145576608	0.162799539	0.614775131
Cenpw	292.4679083	0.20313788	0.117565638	0.084011929	0.459639231
Il12rb2	3.150334926	0.202835534	0.728033404	0.780546091	0.954630003
Slf1	488.7462572	0.202690748	0.09124176	0.026319208	0.251675485
Fhod3	1062.80558	0.202676451	0.079492899	0.01078413	0.149656503
Msh2	774.5515964	0.202654958	0.079042507	0.010351138	0.14618844
Cplx2	10731.22128	0.202607993	0.078173978	0.009548706	0.138164385
Gm42726	13.07478055	0.202312202	0.491843868	0.680827498	0.928086567
Gm47163	679.1341277	0.202236418	0.090512334	0.025459919	0.24727327
Eif3j1	679.3386656	0.202235463	0.06473989	0.001785224	0.044428078
Nop56	3114.29712	0.202232006	0.064261249	0.001649387	0.042061644
Dgkh	2510.423803	0.202197302	0.122293208	0.098253288	0.490416454
Adssl1	551.2663528	0.202142523	0.112338559	0.071954698	0.430367604
Commd5	193.550066	0.201758495	0.407592571	0.620599823	0.91188678
Nsrp1	1058.494235	0.201606054	0.088035651	0.02201841	0.22902868
4932441J04Rik	116.3465981	0.201605219	0.123467199	0.102497477	0.498761157
Gm13561	2.895710388	0.201351609	0.759110577	0.790819388	0.957452237
Gm15853	37.21850133	0.201281959	0.205288942	0.326848618	0.772669115
A330008L17Rik	180.5553156	0.20127356	0.137721852	0.143892069	0.584386753
Ptrhd1	621.9546138	0.201215376	0.095467961	0.035059164	0.29811264
B3galt4	109.8825502	0.201196765	0.11640496	0.083912791	0.459591179
Fam184a	608.9987241	0.201175076	0.082890857	0.01522478	0.184445612
Gm15624	5.225611167	0.201168115	0.611906957	0.742340084	0.945503617
Jakmip2	1710.812662	0.200970581	0.084227203	0.017030291	0.197630588
Iffo2	409.03312	0.200901239	0.071238799	0.004800721	0.088873344
Gm42738	20.63624186	0.2007425	0.29534388	0.496700302	0.867952939
Klhl32	564.3263653	0.200729076	0.113370535	0.076634278	0.442490537
Alx1	3.59001244	0.200716461	0.720052623	0.780434778	0.954630003
Mtdh	2913.552181	0.200712324	0.07195598	0.005280962	0.095217189
Traf3ip2	51.68723304	0.200684459	0.17002909	0.237882967	0.698862337
Gm45821	6.969217931	0.200637321	0.570636174	0.725136107	0.939910353
Dgkz	6100.620176	0.200610803	0.08319947	0.015900001	0.18880313
Cpb1	4.914989604	0.200469892	0.570950807	0.725501419	0.939929317
Fam13b	259.7160087	0.200459698	0.113420698	0.077161329	0.443445298
Grin2a	4747.997003	0.200364238	0.086738262	0.020888886	0.22190535
Gm43263	39.74150846	0.200280648	0.375914721	0.594184402	0.90402301
Them6	853.3565804	0.200159563	0.09545056	0.035993818	0.303015951
Prss32	3.939026629	0.200117447	0.605144218	0.740875779	0.945110816
Gatad2b	2455.042952	0.200037444	0.103083469	0.052314276	0.36993738
Rbms3	1105.794448	0.199919158	0.155558927	0.198734025	0.662985829
2310033P09Rik	579.9533399	0.19987351	0.074892769	0.00761237	0.119411378
Gm47439	12.59251767	0.199790676	0.381554394	0.600540746	0.904335581
Gm39363	4.223039718	0.199654282	0.678018183	0.768400736	0.951517351
Cacna1d	952.8938024	0.199633837	0.067763756	0.003218846	0.066499479
Kcnc3	1294.676819	0.199375809	0.067861472	0.003303558	0.067755627
Hist1h1e	28.72659	0.199240038	0.273944637	0.467041967	0.857236099
Eif2s2	5868.397674	0.199088735	0.087490597	0.022873295	0.234226093
2700033N17Rik	26.83549763	0.199022589	0.24916095	0.424423099	0.83489183
Amer3	516.7861849	0.199017237	0.075536018	0.00842035	0.12733997
M5C1000I18Rik	75.77881305	0.198987957	0.158747537	0.210028566	0.672171506
Adra1a	55.43229837	0.198898436	0.187561014	0.288941481	0.743270857
Kif5a	17520.19154	0.198822558	0.070656304	0.004893845	0.090174718
Gm4419	137.4040289	0.198748434	0.133369526	0.136169358	0.572692981
Cwf19l2	594.2619243	0.198711605	0.077802594	0.01064784	0.148482685
AK157302	125.4351699	0.198619122	0.231363485	0.390631771	0.815041441
Actl6b	1894.669434	0.19858324	0.078759	0.011688764	0.157410389
Zdhhc8	2076.106109	0.198541806	0.08881518	0.025387887	0.247093595
Gdnf	12.60830907	0.198255959	0.375241263	0.597261542	0.904027847
Gm43254	60.88269258	0.198244757	0.183506984	0.280003364	0.735795916
Rmi2	32.69153163	0.198129072	0.294514428	0.501118256	0.870280847
Ovgp1	114.8963875	0.198078656	0.136206342	0.145875821	0.588373086
Gm26549	22.22451231	0.198077932	0.287387092	0.490673885	0.866437909
Zbtb8os	999.1131648	0.19796316	0.071565003	0.005671362	0.099251526
Kcnj11	470.8212592	0.19784523	0.090698821	0.029158063	0.268406505
Lrrc4	1467.597054	0.197804932	0.120566807	0.100875258	0.495466852
AC166172.1	72.89123682	0.197803706	0.169198007	0.242376878	0.703730376
Slc8a2	2962.354732	0.197648423	0.114236257	0.083599472	0.458523964
Ppp1r9a	5994.115239	0.197624633	0.081883719	0.01580104	0.188094525
Gm13684	4.93292981	0.197605446	0.563315513	0.725745904	0.939980671
Kcnh1	973.2514203	0.19735725	0.148499923	0.183846077	0.646995573
Mphosph8	3081.282443	0.197346109	0.08672352	0.022871297	0.234226093
Gm16551	20.06469949	0.197261816	0.303330203	0.51548529	0.875772246
Tshz1	1769.956843	0.197228543	0.074525079	0.008133621	0.12462328
4732419C18Rik	26.12288424	0.197225233	0.23178705	0.39483058	0.816412856
Psme4	664.4698548	0.197207462	0.087965579	0.024969724	0.245508705
2900026A02Rik	1143.506331	0.197185304	0.078086236	0.011562428	0.156622967
Igfn1	210.8111785	0.197019446	0.176818282	0.265172738	0.726063307
Tnnc1	243.973169	0.197011396	0.145133569	0.174638635	0.63471518
Grm3	505.4658357	0.196893644	0.112271767	0.079477886	0.448955804
Foxp2	1653.050592	0.196864926	0.16411634	0.230316122	0.692865607
C030029H02Rik	176.8303165	0.19683763	0.133973785	0.141771781	0.581818486
Zfp976	75.32059905	0.196816166	0.153305167	0.199205112	0.663102484
1700012B09Rik	90.40385407	0.196674704	0.311119085	0.52728724	0.879855028
Sgcz	45.71069879	0.196668673	0.174635623	0.26009533	0.720588037
Hecw1	2096.949834	0.196606128	0.085718962	0.021812736	0.227916547
Scube2	71.45389307	0.196590846	0.323970543	0.543972339	0.888871695
Urb1	229.8728626	0.196254757	0.107330638	0.067473589	0.419471013
Tenm2	4526.094517	0.196212207	0.09920338	0.047942442	0.35358952
Kbtbd11	1687.881754	0.196197955	0.054093688	0.00028673	0.011420214
Gm14167	7.19937777	0.196037039	0.458893677	0.669237375	0.925845084
Lgi1	4975.345706	0.195937043	0.112238104	0.080858473	0.453077384
4930556M19Rik	9.99100784	0.195928729	0.405701979	0.629140062	0.914483814
Purb	12798.442	0.195923375	0.050327887	9.90E-05	0.005136303
Adm	104.2792369	0.195785298	0.144637075	0.175853979	0.636550761
Klhl13	1269.396391	0.195675205	0.11726748	0.095192134	0.482917437
Gm44836	16.08039482	0.195605546	0.313613335	0.532814341	0.883038459
Dmrta1	8.274821683	0.195342358	0.530204547	0.712553901	0.936361756
Gm16083	10.02899966	0.195327697	0.387889745	0.614567096	0.909888918
Lin7b	2314.021541	0.195327185	0.083562303	0.019413014	0.213811478
Iglon5	360.3518854	0.19521825	0.121273464	0.107455521	0.511104799
Adam28	8.733365114	0.195153879	0.40093238	0.626435431	0.913703112
Rrh	14.0007918	0.195132066	0.337817867	0.563517282	0.894004368
Pip5k1a	1400.754168	0.195116053	0.122070851	0.109957621	0.5159206
Scn3a	1716.074047	0.195019592	0.076568647	0.010865649	0.150421451
Noa1	653.33148	0.194949655	0.101191322	0.054036335	0.376461302
Heatr3	888.954599	0.194894749	0.116125194	0.093285463	0.480024945
Nek2	23.33992075	0.194872012	0.26349224	0.459558518	0.852898719
Pusl1	458.1313366	0.194828302	0.099978798	0.051331718	0.366356508
Kcnq3	3695.7937	0.194643112	0.07679379	0.011256922	0.153491057
Nop14	662.9084478	0.19395386	0.070094233	0.005656703	0.099088915
Gm29737	28.55273218	0.193921175	0.299443141	0.517239815	0.87609331
Gm26771	17.33197984	0.193833622	0.298711734	0.516403929	0.875989867
Cdpf1	372.5899124	0.193680884	0.087192757	0.026330949	0.251675485
4931440F15Rik	28.39498274	0.193602809	0.266019686	0.466750567	0.857236099
Gcc2	2368.640878	0.19349186	0.068393726	0.004668088	0.087233715
Fgf15	8.818449923	0.193413151	0.408008595	0.635470062	0.917070486
Gm9856	69.12183795	0.193271211	0.169693503	0.254726968	0.713891419
Larp1b	478.4911812	0.193256258	0.070494007	0.006116744	0.10379913
Gm20163	9.358224431	0.193247495	0.51600351	0.70802633	0.935527582
Gm6169	16.66933327	0.193113158	0.587562165	0.742406288	0.945503617
P2ry1	172.2088795	0.193078135	0.109321518	0.077370786	0.443843929
Zfp503	334.9031531	0.193004913	0.107780387	0.073337616	0.432958067
Ccdc9b	85.85342137	0.192949884	0.16298936	0.236484762	0.698065161
Zfhx3	2035.782206	0.192825559	0.242898604	0.427281556	0.836397305
Syt9	661.447041	0.192776839	0.292708033	0.510154136	0.874612483
Gnao1	21076.35053	0.192685255	0.070408863	0.006206604	0.104555225
Ccdc187	57.58948985	0.192676636	0.247039169	0.435424034	0.841661464
9330160F10Rik	60.37729134	0.192569235	0.155711021	0.216195105	0.678461694
Shisa7	1350.983537	0.192460219	0.084092445	0.022098282	0.229126636
Cpm	306.9760175	0.192382839	0.149753083	0.198908686	0.662985829
Apol7d	3.184661365	0.192276145	0.664684825	0.772371584	0.952846222
3300002A11Rik	27.07076141	0.192268006	0.459365762	0.675544295	0.927535831
Gsto2	65.84892807	0.192245475	0.17862072	0.281803134	0.737216271
Gm12522	32.16168385	0.192242115	0.21423454	0.369535296	0.805037098
Zfhx2	1061.317681	0.192155977	0.079559507	0.01572448	0.187424834
Lrrc8b	2463.695513	0.192079511	0.065499069	0.003361872	0.068510206
Proca1	143.1243805	0.191984689	0.144415236	0.18371815	0.646995573
Ern2	4.411070863	0.191968469	0.650830951	0.768025173	0.951517351
Hpdl	57.8738568	0.19190556	0.173477857	0.2686291	0.72850733
Eef2k	676.6205414	0.191822568	0.095458737	0.044486093	0.33800277
Faap24	155.4393587	0.191528086	0.113645381	0.091928117	0.476246234
B230334C09Rik	3713.333087	0.191416515	0.063789887	0.002693293	0.060055871
Basp1	37314.95995	0.191378022	0.121129348	0.114118869	0.526603009
9130230N09Rik	49.22786371	0.191320714	0.166157583	0.249550707	0.709280438
C030047K22Rik	10.56533712	0.191283145	0.468146133	0.682835371	0.928517471
Olfr1369-ps1	51.69184215	0.191259062	0.327011937	0.558635975	0.892800663
Kcnk4	345.1062632	0.191163717	0.102314046	0.061706128	0.402857231
Xlr3a	48.42497495	0.191131747	0.18060764	0.289932114	0.744380958
Snhg1	1051.22739	0.191044464	0.183216601	0.297075843	0.749816992
Kazald1	167.6826854	0.191001284	0.145956646	0.190664268	0.654467006
Kcnj3	3128.380035	0.190809002	0.072168297	0.008194599	0.125142172
Zgrf1	70.34757551	0.190750107	0.153782722	0.214832243	0.676876845
Rph3a	4441.135556	0.190737369	0.055198251	0.00054928	0.018850984
Grb7	49.456785	0.190696323	0.184567657	0.301507727	0.752899439
Gm29642	2.888158266	0.190694143	0.777414445	0.806229749	0.961901122
Ndufaf2	1396.979097	0.190677269	0.057790156	0.000968653	0.02856907
E530011L22Rik	166.3526081	0.190635444	0.19678175	0.332662017	0.778159104
Adcy2	3233.610026	0.190571326	0.081620434	0.019551351	0.214122359
Syt12	541.8250872	0.190569088	0.092107708	0.038547879	0.314081858
Pwwp2a	715.3208526	0.190556003	0.102969908	0.064227273	0.408906253
Npy5r	280.0753984	0.190506671	0.099906084	0.056539037	0.385090687
Dmgdh	7.090506861	0.190495646	0.491159589	0.698127946	0.932995122
Dkc1	1634.883444	0.190480979	0.078860031	0.015716592	0.187424834
Ip6k3	40.5615769	0.190324056	0.219711842	0.386356391	0.81387929
BC004004	4116.892858	0.190306736	0.088006285	0.030585655	0.275733861
Gm21887	125.8728015	0.190280327	0.309827953	0.539117298	0.886193259
Gm50431	345.8872101	0.190116167	0.082773854	0.021629369	0.226899451
Radx	12.31568921	0.190034566	0.387783184	0.624095933	0.912665639
Chpf2	1274.192083	0.18994851	0.084359414	0.024343923	0.242036539
Usp51	34.80013367	0.189906096	0.238757979	0.426385732	0.836119745
Arid1b	2899.641056	0.18981396	0.099755527	0.057067767	0.386455199
Atp2c2	17.64547487	0.189792294	0.372442577	0.610340084	0.908292486
Fxyd2	179.3874833	0.189782202	0.126961117	0.134965157	0.569178095
Gm9968	3.032575008	0.189771364	0.77499113	0.806557805	0.961986672
Gm28791	43.00707563	0.189719581	0.25629859	0.459161216	0.852437761
Zdhhc21	1070.818334	0.189595468	0.095520022	0.047158189	0.349954102
Sptbn5	114.3077688	0.189565365	0.132634962	0.152939224	0.600715361
Lmo4	12493.31814	0.18956336	0.091448183	0.038181159	0.312684266
Psmd11	2085.943128	0.189559153	0.116576604	0.103939448	0.50183944
Slc19a2	335.2144917	0.18952441	0.142099875	0.182288799	0.645429841
Lzts2	1153.800906	0.189360499	0.058092591	0.001115567	0.031638565
A930015D03Rik	335.1020505	0.189338256	0.19780748	0.338474135	0.783997986
Htr2a	772.1165985	0.189327738	0.131909403	0.151205576	0.598080808
Eya4	177.2219123	0.18931774	0.118156003	0.109096065	0.51457063
Ccer2	94.42557143	0.189301451	0.171866358	0.270702748	0.72995251
Gpc6	68.96776059	0.189295285	0.158184495	0.231433614	0.694677094
Edar	4.568395294	0.18919908	0.538026937	0.725098103	0.939910353
Ptprd	7138.999237	0.189065919	0.062937402	0.00266428	0.059480774
Zfp318	1326.947474	0.18894742	0.059171531	0.001406981	0.037593486
Gm27197	15.46217237	0.188930071	0.347116799	0.586246152	0.901964733
Ggt1	26.55270152	0.188871532	0.284735045	0.507123197	0.87295606
Nlgn1	2613.734634	0.188867995	0.074979374	0.011771116	0.157943399
Abcc8	558.8044336	0.188842539	0.095321521	0.047578798	0.351660264
Tspan18	182.1663484	0.188790033	0.148675252	0.204150612	0.667238937
Gm49901	143.5644244	0.188780019	0.294756331	0.52187275	0.878014997
Prrc2c	3122.286733	0.188626711	0.07399431	0.010796862	0.149656503
Bhlhe23	3.849321727	0.188623921	0.713424242	0.791477596	0.957730427
Zfp474	21.59090892	0.188623679	0.472580989	0.689793631	0.929778191
Glmn	566.3745991	0.188589752	0.066794505	0.004751248	0.08834068
Ksr2	660.2195851	0.188463337	0.077830511	0.015458375	0.185812482
Lncenc1	10.76313771	0.188440238	0.492198925	0.701828155	0.934178758
A930012L18Rik	46.57666738	0.188402597	0.19952741	0.345044879	0.789220818
Armh4	946.749564	0.188401054	0.076624796	0.013942249	0.174874828
Caln1	2807.411935	0.18834757	0.091023937	0.038526458	0.314081858
Gm9962	60.3782074	0.188346541	0.185035997	0.308729592	0.759415776
Poln	11.32323216	0.188238304	0.366297355	0.607325547	0.906984679
Mllt10	874.5544231	0.188226824	0.072749612	0.009672457	0.139408717
9930021J03Rik	1835.183865	0.188171427	0.078480821	0.016499541	0.193293796
Dscam	1427.70883	0.188150138	0.082727902	0.022946452	0.234584908
Vpreb3	7.738007585	0.188142745	0.485159356	0.698167178	0.932995122
Scaf4	571.683271	0.18811681	0.070973071	0.008036372	0.123646286
Spag17	21.75597458	0.188085772	0.418591863	0.653193808	0.921519834
Kcnab1	3405.299005	0.18802391	0.093752482	0.044905854	0.339721677
Tmem59l	5903.2141	0.187995434	0.080512904	0.019544846	0.214122359
B230206L02Rik	159.6653656	0.187931356	0.145933956	0.197821303	0.6628175
Lyrm9	807.095447	0.187866887	0.098905335	0.05750381	0.38782663
Prr16	324.997136	0.187839825	0.083913331	0.025188597	0.246232592
Fkrp	1633.013079	0.187813249	0.084538875	0.026309003	0.251675485
Pola2	149.4810725	0.187675968	0.181257969	0.300478369	0.752478319
Dact3	3729.592951	0.187667537	0.108203632	0.082848515	0.456919603
Sfmbt2	115.5086433	0.187662862	0.148726323	0.207020792	0.670191081
Ubn1	887.687713	0.187640562	0.108930984	0.084967448	0.459767668
Slit3	286.4683671	0.187606179	0.103931646	0.071060292	0.429174408
Wdr62	17.02470433	0.187547946	0.313489993	0.54966769	0.891158637
Camk1g	671.0932619	0.187456186	0.066907114	0.005082817	0.092690073
B430212C06Rik	7.963769438	0.187341923	0.589345814	0.750575094	0.947900745
Gorab	338.7282753	0.18729333	0.09894832	0.058379161	0.391710926
Tubgcp2	913.5550214	0.18720466	0.068139702	0.006007616	0.102797604
Atp2b2	11916.74518	0.187162282	0.050233131	0.00019464	0.008713557
Ddx10	610.30915	0.18714649	0.106169396	0.077948405	0.445698795
Gm35558.1	25.72940872	0.187132857	0.235157238	0.426161328	0.836119745
Rnasel	98.96396614	0.187053223	0.178615779	0.294989845	0.748439948
E130317F20Rik	54.65040563	0.187048035	0.203520882	0.358063849	0.797415479
Arhgap32	3322.171335	0.186981616	0.152074691	0.218870148	0.680691652
Zfp267	846.8463534	0.186897817	0.08230315	0.023156274	0.235116697
Stac3	60.60207577	0.186875828	0.181890167	0.304227311	0.755270787
1700101I11Rik	72.66811988	0.186872223	0.155878952	0.230594407	0.69328522
Slitrk1	2561.065358	0.186818511	0.083377479	0.025049716	0.245691388
Pigw	87.59831005	0.186538412	0.135348329	0.168138479	0.623493313
Galns	134.427754	0.186467228	0.110502969	0.091518608	0.4759741
Golga4	1732.536237	0.186441644	0.072462559	0.010083938	0.144022835
Rnf168	904.3261474	0.186301624	0.058734609	0.001514335	0.039509377
Gm33594	39.44803687	0.186288171	0.265391482	0.482718289	0.862637526
Nudt18	1559.640718	0.186246693	0.085626838	0.029622835	0.270487835
Dhx33	1014.221207	0.186186806	0.117790769	0.113956481	0.526257755
Knstrn	20.75282367	0.186174917	0.314712675	0.554137846	0.891910239
Nfkb2	736.213418	0.186067385	0.179188404	0.299088684	0.751171179
Shcbp1	24.422231	0.186037162	0.262316422	0.478194802	0.861150998
Ifrd2	123.6256966	0.186019553	0.12560205	0.138600386	0.576710152
Abcc9	131.7867851	0.185892549	0.146324545	0.203937689	0.667032185
A930003O13Rik	14.20906882	0.185647366	0.405696531	0.647238721	0.921339463
Mutyh	36.45747982	0.18555061	0.207557422	0.371336651	0.805828466
Igfbpl1	16.10724812	0.185529555	0.358012762	0.604304429	0.90584336
Tmtc1	986.2634724	0.185457921	0.105704904	0.07934703	0.448955804
Sox8	890.2649954	0.185374449	0.100052648	0.06391547	0.407905747
Rtn4r	2613.81194	0.185373824	0.083108354	0.025713757	0.248301828
Spata7	2315.787035	0.185306145	0.151925578	0.222572337	0.685120549
5930430L01Rik	200.0948915	0.185175488	0.10487095	0.077438426	0.443882542
Pde4d	193.4250483	0.185142242	0.122855662	0.131813246	0.562151989
Helz	1821.19806	0.185079693	0.102467922	0.070883855	0.428619689
Cdk5rap1	368.8759798	0.184878656	0.096169604	0.054552557	0.378139198
Ccdc87	55.75449417	0.184872677	0.183334673	0.313267726	0.76283609
Rif1	775.0423879	0.184797624	0.087081624	0.033827692	0.291987229
Peli3	497.7841359	0.184542896	0.068922466	0.007416424	0.117940937
Krt20	4.302673992	0.184473732	0.591279342	0.755047493	0.949541824
Zbtb11os1	332.107846	0.184319538	0.11973042	0.123693371	0.547329813
Sema3e	892.4526986	0.184309297	0.084498904	0.029168375	0.268406505
Acan	96.42505323	0.184255294	0.170102688	0.278719498	0.735037578
Scn10a	7.780670843	0.184223604	0.585996652	0.753235067	0.94893707
Akap9	2381.935025	0.184199843	0.076995259	0.01674073	0.195128848
Hnrnpl	3938.63484	0.183959089	0.130470708	0.158550114	0.611390556
Hspb7	13.67109711	0.183923882	0.429490451	0.668478276	0.925839407
Mast4	1328.228552	0.183912403	0.11005394	0.094699659	0.481837239
Rad50	405.8626738	0.1838531	0.085536069	0.031600971	0.281451386
9130213A22Rik	19.24157388	0.183840964	0.335854401	0.584115684	0.901940693
Mm2pr	10.17226173	0.183589612	0.398801388	0.645262511	0.92059978
Mapk13	19.41802115	0.183549672	0.307863352	0.551038281	0.891272443
1700047K16Rik	10.18024787	0.183524817	0.415645655	0.658821006	0.923126988
Cacna1b	2252.575765	0.183461737	0.063193429	0.003693973	0.073414233
Arpp19	11496.50919	0.18331861	0.067320869	0.006468076	0.107295676
1700124L16Rik	26.45985649	0.183305664	0.243470083	0.451517319	0.848906838
9330171B17Rik	22.01435231	0.183297646	0.339512447	0.589276407	0.903377024
Naa15	2142.804167	0.183297415	0.067747228	0.006817956	0.111058095
4930447N08Rik	35.9026724	0.183256612	0.205023487	0.371411633	0.805854202
Cebpb	692.684237	0.183229655	0.132848976	0.167823012	0.623105328
Rp9	1790.097941	0.183199992	0.100362837	0.067944192	0.419885373
Rasl12	34.37226386	0.183122146	0.225900801	0.417577726	0.830721397
Pde8b	1565.736802	0.183109738	0.092751641	0.048359683	0.355723038
Rgs6	726.3374467	0.182978586	0.083931407	0.029250292	0.268406505
Lyrm7	150.9033751	0.18297556	0.128924837	0.155828438	0.606079726
Zfp945	459.5620839	0.182953766	0.06958158	0.00855503	0.128625008
Zfp366	77.45874189	0.182932166	0.172505871	0.288944367	0.743270857
Gm45495	250.0120726	0.182784508	0.088205239	0.038240864	0.312684266
Gm43573	14.10873551	0.182756163	0.353789051	0.605457638	0.906219508
Fbxo17	106.5198429	0.182700567	0.141465823	0.196536583	0.661677628
Prkcq	452.6877359	0.182549353	0.18446126	0.322352467	0.76993449
Usp13	584.8640725	0.182457472	0.116620319	0.117690166	0.535544688
Rassf3	846.7888248	0.182455405	0.10572067	0.08437885	0.459639231
4921507P07Rik	38.8348611	0.182415287	0.222001799	0.411256869	0.826587805
Cdc45	45.81235062	0.182405101	0.189762217	0.336436628	0.78123877
Gm39318	16.9669597	0.182396561	0.368711016	0.620821052	0.91188678
Fstl3	67.85960803	0.182374408	0.170403146	0.284505629	0.7392456
Taok2	1376.817892	0.182242976	0.091901439	0.047364484	0.350386909
Brsk1	4169.957406	0.182214204	0.079852337	0.022495868	0.231992122
Grik5	4442.630595	0.182125256	0.07807967	0.019671424	0.214829501
Ddias	15.47709805	0.182110561	0.358565256	0.611532731	0.908856863
Drd5	144.5748461	0.182062195	0.146457371	0.213828376	0.676455319
9330162012Rik	102.5462663	0.181874754	0.152077814	0.231723022	0.694934424
A430057M04Rik	12.91059065	0.181838065	0.349595195	0.602966757	0.905412182
Tmem63b	2631.59241	0.181818724	0.083441981	0.029332874	0.268770642
Rbm34	1027.794984	0.181771688	0.072080588	0.011676131	0.157410389
Zbed4	168.9134115	0.181728832	0.109373157	0.096603287	0.486653885
Prss16	34.36350805	0.181716153	0.210284514	0.387508654	0.814222406
Gm15689	4.69825598	0.181682871	0.751359408	0.808930842	0.96243343
Mat2b	4833.249078	0.181610487	0.084112833	0.030840134	0.276811564
Kat6b	1232.871073	0.181486474	0.066433559	0.006297994	0.105543571
Tbr1	2692.610979	0.181445101	0.085737461	0.034320379	0.294313586
Pcdha11	3.246299049	0.181420608	0.819177935	0.824729087	0.9653325
Tecpr1	2810.486083	0.181396314	0.074726504	0.015204562	0.184321625
Hdgfl3	3762.290755	0.181384675	0.054342949	0.000844513	0.025609217
Epha4	6596.284648	0.181300409	0.080493671	0.024299779	0.241841804
Apln	366.87302	0.181290039	0.098484418	0.065650988	0.413102654
4732414G09Rik	97.81163445	0.181278733	0.173225287	0.295334322	0.748824455
Trip11	1254.318352	0.181236243	0.079567503	0.022740456	0.233253914
Akr1c18	40.23077751	0.181205883	0.201156375	0.36768351	0.803851509
Fancg	138.2960208	0.181186497	0.107207202	0.091016667	0.474585411
Gpatch1	674.7686521	0.181172403	0.060618434	0.002801355	0.061793804
Ppp2r3a	1647.445727	0.180995529	0.145364369	0.213089045	0.675547381
Mblac1	134.8674458	0.180921827	0.121501759	0.136474998	0.57308151
Omg	3977.906473	0.180836212	0.110997803	0.103273371	0.499930846
Sema3c	630.1218529	0.180827794	0.101524655	0.074892527	0.437437748
Eif5	7437.859895	0.180699923	0.072083459	0.012182433	0.160545514
Dclre1b	174.666887	0.180596343	0.141606926	0.202190509	0.664041906
Dlg4	4838.967833	0.18041327	0.115213478	0.117371047	0.535203596
Cc2d1b	380.3439548	0.180413041	0.075177077	0.016402189	0.192695377
Rnf207	158.418578	0.180408326	0.124540993	0.147453262	0.591703885
Dido1	1119.470409	0.180389501	0.064170346	0.004937186	0.090701765
Gpatch2	706.9192263	0.180195303	0.06217147	0.003751197	0.074152412
Gm14019	6.487526304	0.180154845	0.472763987	0.703153391	0.934178758
Gm49194	10.4509949	0.180145642	0.371544436	0.627778318	0.914216401
Exosc2	396.0818745	0.180088279	0.09744073	0.064575907	0.410277001
Syt6	303.2129084	0.179983293	0.135910487	0.185410674	0.64789596
Rtkn	996.0431027	0.179957491	0.095923127	0.060647115	0.399271253
Qsox1	522.9251997	0.179853754	0.078741572	0.022365559	0.231465979
Kcnmb1	13.53710094	0.179839858	0.331217753	0.587153463	0.902422381
Nav3	1906.538059	0.17979304	0.06966631	0.009857894	0.141309231
Ush1c	5.713344791	0.179773691	0.534785889	0.736750121	0.943643252
Rad51ap1	48.91567938	0.179734418	0.180726769	0.319975073	0.768911203
A930017K11Rik	29.51097147	0.179719779	0.247251449	0.467305304	0.857236099
Scd3	157.4551384	0.1797095	0.15688818	0.252017691	0.711004218
4933406B17Rik	9.07551556	0.17958181	0.441616358	0.684267534	0.929011801
Evi5	1698.294063	0.179573929	0.058043271	0.001976146	0.048007347
Slc2a9	19.70578649	0.179535012	0.293216465	0.540342515	0.887195095
Dtd2	543.8543868	0.179458652	0.120880956	0.13765248	0.575075971
Adgrl3	1896.928841	0.1794504	0.098782996	0.069276507	0.423387006
Ash1l	3702.518267	0.179417738	0.067754515	0.008095615	0.124349634
Ccdc30	343.4987264	0.179369515	0.076851592	0.019597154	0.214439558
BC030500	284.2984909	0.179346317	0.129733496	0.166842452	0.622090247
Gm48570	9.033730239	0.179255409	0.501977304	0.721017969	0.938130326
Lfng	482.2256294	0.179224151	0.155334106	0.248583071	0.707842817
Cplx3	386.4690956	0.179102996	0.104721694	0.087214854	0.46538955
Gm47438	52.66260736	0.178999896	0.21978927	0.41540668	0.830178985
Arhgef9	6132.567298	0.178902971	0.086010047	0.037523321	0.3103358
Klf12	140.0345642	0.17886118	0.14578662	0.219871587	0.68192325
Gm47484	102.1306413	0.178784026	0.198689097	0.368217114	0.804162831
Slc35f1	2107.213697	0.178761728	0.070362824	0.011067172	0.151920587
Dnaaf4	126.0389071	0.178644483	0.132812625	0.178597268	0.640109531
Rbm26	1013.062111	0.178589555	0.106880655	0.094736498	0.481837239
AV039307	16.26874621	0.178541263	0.318409975	0.574983245	0.898815989
Ak9	19.92460667	0.178486461	0.376216206	0.635196704	0.917070486
Ube3a	4876.413073	0.178411157	0.09282859	0.054613068	0.378214957
Upf3b	992.3144581	0.178324798	0.062275285	0.00418999	0.08075135
Gm44618	8.424858175	0.178254118	0.439596067	0.685113508	0.929123332
Sv2a	15583.25439	0.178152189	0.063401987	0.004955946	0.090955894
9130227L01Rik	3.694595534	0.178116396	0.738957256	0.809526067	0.96243343
Cdc42ep3	643.3447007	0.178093614	0.091680114	0.052070015	0.368622962
Tfdp2	776.5433302	0.178030577	0.110536332	0.107265433	0.510818078
4732440D04Rik	44.14240145	0.178010776	0.206870021	0.389515821	0.81491565
Gm28729	7.618547329	0.177988994	0.577995416	0.758126559	0.949957128
Fbxl4	634.9686457	0.177980852	0.130777544	0.173531537	0.632639293
Gm9885	175.1618016	0.17796169	0.110775267	0.108161671	0.512564213
Ulk3	278.9526211	0.177955834	0.112825173	0.114733263	0.528523013
Nmt1	4495.200306	0.177866019	0.079650466	0.025543539	0.247750254
Gm31805	9.650381681	0.177853095	0.513452636	0.72905222	0.941095654
Tbc1d24	1142.988966	0.177839093	0.089369498	0.046598589	0.347897189
Lypd6b	238.8407633	0.177836145	0.209419226	0.395777084	0.81688356
Flrt1	601.9295483	0.177802612	0.110387147	0.107241107	0.510818078
Bccip	1684.148096	0.17780113	0.17827753	0.318605443	0.767738488
Pcdh7	4182.673653	0.177681642	0.050955805	0.000488516	0.01741211
A530013C23Rik	7.904790439	0.177592397	0.456358222	0.697164224	0.932818042
Pamr1	780.6201956	0.177486767	0.108228499	0.101020482	0.495916288
D3Ertd751e	242.9785082	0.177482027	0.117581997	0.131188426	0.56060745
Rdh9	16.28684276	0.177452886	0.323704924	0.583559149	0.901811212
Atxn1	2522.606784	0.177448201	0.065555578	0.00679278	0.110872986
Tnxb	47.2443568	0.177297408	0.237595222	0.455536811	0.850426868
Ggnbp2	4409.163547	0.177189891	0.068679466	0.009881336	0.141535377
Arf5	2480.311266	0.177120015	0.162892335	0.276884777	0.734688248
Taf1d	1321.29668	0.177117339	0.066191048	0.007453992	0.117990735
Cttnbp2	2447.37329	0.177069394	0.081105742	0.029021686	0.267779803
Arpp21	8746.385166	0.177037315	0.144015548	0.218961947	0.680691652
Prkce	9723.372834	0.177018942	0.076556884	0.020763704	0.221298574
Fbp2	5.007872611	0.1767552	0.612416395	0.772872714	0.95301342
C030004G16Rik	16.55381985	0.176725166	0.310861006	0.569694012	0.896741909
Gm816	4.262380156	0.176641583	0.58594402	0.763059976	0.951229628
Spa17	359.6721098	0.176622275	0.119910764	0.140765159	0.580098579
Nxpe4	128.6766746	0.176533843	0.179209643	0.324590238	0.771037733
Osbp2	1847.985944	0.176396187	0.070314217	0.012118167	0.159926886
Pard6g	181.6280541	0.176371685	0.097876277	0.071547602	0.429774448
Gmnn	256.5765549	0.176329044	0.099774945	0.077183397	0.443445298
BC024139	7.573205582	0.176199277	0.57316477	0.758527739	0.949957128
Zdhhc20	2123.00669	0.176195871	0.088951199	0.047612022	0.351765009
Gm48295	18.74092424	0.176161947	0.276860511	0.524591251	0.879785262
Satb2	983.4466196	0.176122329	0.084001739	0.036024482	0.303015951
Grin3b	11.02345894	0.17611311	0.353185022	0.618031164	0.911450823
Ccdc177	523.666091	0.175997733	0.103267734	0.088327705	0.468349917
Gm5	28.71985884	0.175988099	0.244732585	0.47207705	0.8588761
Mphosph6	664.6865065	0.17580511	0.102294353	0.085683608	0.461664692
AU021092	53.75512879	0.175775523	0.207619287	0.397204595	0.817933128
Col4a3	10.5127757	0.175568758	0.394422619	0.656226876	0.921895288
Spen	1038.396582	0.175544957	0.061751495	0.00447241	0.084345366
Riok1	564.1001383	0.175473346	0.102878525	0.088075816	0.46766042
Gm15496	25.78385808	0.175202539	0.231438058	0.44903969	0.847289853
Xpa	583.0262584	0.175162661	0.074472093	0.018669878	0.208657361
Lpl	1929.62822	0.175081505	0.116763279	0.133755142	0.566573786
AI847159	10.85962013	0.175075587	0.426376955	0.681356903	0.928131364
Nol3	768.05397	0.175069879	0.061398804	0.004353313	0.08294656
Coa7	492.3972959	0.175065508	0.09093099	0.054197238	0.376661796
Scin	14.63682995	0.175031527	0.362437979	0.629146705	0.914483814
St3gal5	5112.928259	0.175017416	0.071237792	0.014017847	0.17570367
2410124H12Rik	4.170281412	0.175013772	0.791554106	0.82501343	0.9653325
Ppp1r16b	3161.926613	0.174983657	0.076622968	0.022389333	0.231476102
Gpr61	275.6661961	0.174765912	0.10438981	0.094097903	0.480589098
Ngfr	44.07171131	0.174761117	0.32798914	0.594154084	0.90402301
Cited4	244.318213	0.174714779	0.105636226	0.098142014	0.489993512
Neu4	184.2194543	0.174692173	0.181414624	0.335575491	0.780640709
Inka2	1870.071884	0.174686785	0.076838412	0.023000252	0.234744975
Ephb1	850.0903911	0.174653313	0.075436072	0.020599292	0.220481757
Homer2	1342.879615	0.174645648	0.116475426	0.133764563	0.566573786
Phip	1656.97136	0.174429174	0.091297332	0.056060948	0.383637244
Lrrc61	443.2117726	0.174348079	0.088782221	0.049556487	0.360221029
Epha8	174.0825408	0.174305505	0.128626826	0.175377541	0.635773717
Mapk12	149.2474006	0.174171287	0.114700929	0.128892954	0.556797054
Agfg2	1224.149904	0.1740194	0.091114387	0.056146045	0.383792826
Gm17396	108.1932404	0.174002576	0.162634407	0.284664258	0.7392456
Cnnm2	668.233484	0.17394621	0.100223805	0.082638516	0.45640291
Nudt15	199.9216548	0.173638413	0.107186641	0.105240184	0.50579907
Ada	41.32452462	0.173594061	0.373175806	0.641802293	0.91962939
Cetn3	3340.8722	0.173582911	0.073850269	0.018749672	0.209185522
Gm30731	14.83851205	0.173499283	0.354329059	0.624377476	0.912810305
Gm15680	2.946413226	0.173470879	0.734639787	0.813331388	0.96243343
Ntn5	121.6997783	0.173465742	0.13482521	0.198234707	0.662924724
Gm17597	34.80884621	0.173352489	0.225373315	0.441786875	0.844173464
Ncapd3	345.2617682	0.173279392	0.183723185	0.345601764	0.789444213
Tceal7	75.683255	0.173208982	0.159526026	0.27757963	0.734688248
Ctdspl	489.9293083	0.173162318	0.143104321	0.226262562	0.689285244
Nrn1l	63.25922804	0.17315411	0.157941362	0.272939213	0.732185988
Slc35c1	291.1052806	0.173127785	0.120474685	0.15070464	0.597607339
Gm13031	15.5153526	0.172734145	0.302602981	0.568116487	0.895971188
Ptprj	2065.078586	0.172692588	0.12616707	0.171073937	0.628064842
Abca8b	299.812925	0.172625341	0.102067201	0.090781235	0.473981242
Ttc3	32118.93142	0.172619603	0.069472786	0.012965765	0.166703989
Ccl11	4.377216988	0.172606299	0.565398424	0.760150929	0.949957128
Tbx3os1	19.36672297	0.172479016	0.334135324	0.605718154	0.906219508
Tmem161b	729.4683579	0.172476452	0.11049792	0.118546817	0.536979855
Pnpla2	734.7582965	0.172457729	0.258622926	0.504880224	0.872503525
Slc17a8	134.4832502	0.172316529	0.234810791	0.463038528	0.854993533
Fads6	351.6135259	0.172211685	0.138614274	0.214096168	0.676825124
Klhl21	409.7293897	0.17214932	0.088784178	0.052505729	0.370250285
Dvl2	251.1761065	0.172022222	0.10204309	0.091838139	0.476135945
Mdga2	1159.240279	0.172016672	0.075423384	0.022567336	0.232122968
Pcmtd1	3822.930591	0.172009852	0.087021876	0.048083727	0.354116415
B3galt5	477.7734857	0.172001852	0.134417875	0.200683916	0.663792065
Gm39185	7.10998326	0.17198474	0.512579681	0.737226967	0.943925759
Ppp1r10	818.0987891	0.17195684	0.069174513	0.01292457	0.16629013
Maml3	227.0198709	0.171870407	0.088416243	0.051910141	0.368056914
Syt14	433.1738023	0.171859124	0.078098999	0.027769373	0.259861091
Pard3b	105.9579496	0.171733083	0.136826614	0.209437155	0.671559255
Smarcc1	1037.093833	0.171656715	0.070874435	0.015436049	0.185786034
Gm28586	15.42498848	0.171589214	0.412094023	0.67712929	0.92782635
Ddx59	250.8236105	0.171466676	0.107314101	0.110087068	0.516226693
Plxna4	2138.476651	0.171439132	0.103257633	0.096853174	0.486850029
Nostrin	156.7367219	0.171385017	0.185094025	0.354479816	0.795727294
Vcan	276.6424712	0.171289225	0.133575798	0.199724354	0.663792065
Pcdh20	1296.115769	0.17128522	0.119072065	0.150292106	0.596483912
Gm15706	149.3128212	0.171097009	0.141756957	0.227442027	0.690094893
Mccc2	481.4783575	0.171025783	0.099315357	0.085060875	0.459767668
2310034G01Rik	37.53203086	0.170971645	0.202757911	0.399099572	0.81854277
Prdm11	62.99723184	0.170898533	0.162232057	0.292148433	0.746193437
Phactr4	295.6398274	0.170830462	0.10429932	0.101445346	0.495953444
Opa3	1289.409581	0.170817515	0.092370696	0.064420151	0.409544169
Fbxo34	1885.181728	0.170812697	0.083989578	0.041978137	0.328268677
Ift20	4538.245925	0.17078103	0.1113339	0.125041083	0.549805551
Smc3	2010.386361	0.170772882	0.08091469	0.034812729	0.296881025
Gm7879	234.7485026	0.170714776	0.222786898	0.443516038	0.845117691
Camk4	466.2966777	0.170692898	0.098857043	0.084228023	0.459639231
Wdr31	183.7037136	0.17067436	0.106443445	0.108840277	0.514174706
Tns1	530.2386986	0.170575671	0.11835296	0.149515339	0.594775286
Gemin4	39.1476159	0.170559241	0.200093512	0.393993418	0.816412856
6030407O03Rik	10.15710471	0.170521682	0.396814527	0.66739467	0.925753973
Msh3	390.3726147	0.170478186	0.083250819	0.040582946	0.322966781
Fam171b	7747.789358	0.170358993	0.080291676	0.033858602	0.292117464
Nlk	3244.826056	0.170262807	0.074090572	0.021559736	0.226684175
Ttc39a	126.4046639	0.170210537	0.143718726	0.236282079	0.698065161
Bicd1	1530.623069	0.170191677	0.068388847	0.012825143	0.165816118
Gm50334	3.207148218	0.170139557	0.659455431	0.796406842	0.95909706
Resf1	502.8191442	0.170103873	0.126663779	0.179286244	0.641007343
Mllt3	1036.568647	0.170011747	0.075464294	0.024266927	0.241661422
Brca2	81.89718004	0.169948606	0.139690828	0.223754413	0.687041033
Slc8a1	6723.814819	0.169838747	0.057730417	0.003261755	0.067136875
Rwdd1	3200.782391	0.169822947	0.083614462	0.0422526	0.329279457
Gm38414	43.80788019	0.169802666	0.277518396	0.540629768	0.887257547
Pir	284.0291752	0.169771244	0.121238973	0.161422737	0.613781754
Nip7	1245.003117	0.169760768	0.138278209	0.219568811	0.681098614
9930014A18Rik	45.60209851	0.169738342	0.201689128	0.40002085	0.81854277
Rnf169	682.955887	0.169715578	0.103257306	0.100255113	0.494657979
Satb1	3048.546807	0.169697985	0.071991572	0.018413704	0.206670042
Zfp523	1005.40152	0.169628504	0.094218896	0.071802855	0.430367604
E2f7	10.89133679	0.169601857	0.410771002	0.679689674	0.927953266
Akap1	1096.778355	0.169585739	0.081147618	0.036631953	0.305481367
Ska3	21.10835529	0.169557288	0.313803796	0.588970169	0.903319176
4930525G20Rik	19.62133289	0.169480424	0.295210806	0.565900361	0.894999004
Gm26737	120.9175977	0.169449899	0.235777926	0.472335446	0.8588761
Bcl7a	2177.159594	0.169403874	0.161173116	0.293227447	0.747357586
Gm47204	176.9962301	0.169378874	0.183131966	0.35501759	0.796014748
Ino80b	584.1555793	0.169368964	0.098101724	0.084264211	0.459639231
Ercc2	251.3871779	0.169352119	0.101915177	0.096573593	0.486653885
Golga7b	2606.007332	0.169284782	0.06668057	0.011125174	0.152263966
Nsun7	89.60760084	0.169223616	0.151660505	0.264505426	0.725209933
Mageb16	6.379501391	0.169222283	0.516631641	0.743252534	0.945869282
Nf1	741.9153133	0.169192087	0.067793062	0.012570395	0.163563265
Ahcy	77.47053209	0.169190327	0.174035516	0.330971072	0.777346254
Cwc27	647.3378664	0.169132122	0.068343853	0.013333946	0.17001702
Smtnl2	40.57928432	0.169097525	0.216210345	0.434157401	0.84129388
Brd9	1862.146819	0.168977767	0.074393074	0.023121685	0.235116697
Hdgf	3164.669479	0.168936396	0.080259837	0.035302764	0.299675834
A830005F24Rik	18.27330641	0.168866027	0.286143461	0.55509369	0.892050848
Dnajc30	1248.480443	0.168821341	0.081761638	0.038942031	0.315485682
Sobp	3807.143348	0.168816911	0.105594311	0.10988036	0.515820262
Ptn	10445.7691	0.168767723	0.076612192	0.027602971	0.259091844
Defb42	17.40689997	0.168713054	0.277276512	0.54287911	0.888422
Itsn2	1475.614593	0.168644799	0.064976151	0.009445679	0.137319352
Creg2	1809.801656	0.168534598	0.099722239	0.091020254	0.474585411
Ercc5	663.3587955	0.16852062	0.080544291	0.036414129	0.305042681
Agap1	2281.023064	0.168496419	0.083817191	0.044401063	0.33800277
Hpf1	2676.996438	0.168486418	0.087160189	0.053228041	0.373384997
Lig4	441.9769264	0.168398638	0.09601799	0.0794607	0.448955804
Gm9918	3.643445147	0.168331491	0.669293702	0.801422798	0.960074559
Cbx6	8628.210414	0.168309143	0.067663998	0.012867145	0.166081136
Gm19554	15.73291517	0.168292553	0.384532755	0.661636639	0.924157858
Mtag2	79.47926101	0.168284481	0.162122608	0.299266569	0.751171179
A530058N18Rik	319.2330723	0.168266634	0.111239282	0.130367366	0.559344921
Bdp1	803.5866763	0.168161652	0.081628093	0.039389428	0.317436494
2810403D21Rik	312.2845485	0.168122069	0.302082371	0.577839164	0.899989985
Zfp574	577.1774464	0.168039463	0.096904547	0.082905306	0.456919603
Vwa3b	57.08366186	0.167906697	0.191373033	0.380280766	0.809323748
Ucn	20.10661696	0.167901562	0.346443992	0.627929796	0.914216401
Notch4	130.8314813	0.167822959	0.132338345	0.20474955	0.667542105
Anxa11	845.7229404	0.167773648	0.132282046	0.204689951	0.667542105
Rock2	5383.950842	0.16767792	0.060808785	0.005825196	0.10124813
Lrp8os3	58.44884106	0.167628764	0.167107114	0.31580217	0.764776425
Dio2	920.4850562	0.167576573	0.190545362	0.379153195	0.809323748
Taf4b	138.0146768	0.167536198	0.137355384	0.22256803	0.685120549
Dnajc19	2087.424703	0.167529899	0.085395037	0.049783161	0.361157759
Plpp7	809.3091925	0.167529448	0.075709715	0.026912357	0.255729721
Thbs2	233.872688	0.167529318	0.140505349	0.233130271	0.695658106
Hrh3	2501.531601	0.167460704	0.10789714	0.120652592	0.540714106
Rsf1	1504.108236	0.167351046	0.060607785	0.005758698	0.100304571
Otud7b	951.8395542	0.167347146	0.10132326	0.0986128	0.491413798
Ascl3	4.179892756	0.167315481	0.556456905	0.763658495	0.951229628
Tc2n	11.69845568	0.167312661	0.422696566	0.692236239	0.931107428
Clcn1	71.91081557	0.167257194	0.32245896	0.603974869	0.905643467
Des	36.21694136	0.167150583	0.21549499	0.437950478	0.843036664
Frmd3	162.6434444	0.16709238	0.101956143	0.101241327	0.495953444
Rcor3	654.3415402	0.166929491	0.08177908	0.041228482	0.324969748
Gm46392	3.137146227	0.166912571	0.862362221	0.846526106	0.971158815
Jpx	317.4034846	0.166890118	0.081479664	0.040536235	0.322966781
Stk32b	61.53517536	0.166786329	0.189800942	0.379540411	0.809323748
Abcb8	1028.331203	0.166784834	0.052970038	0.001640188	0.041942932
Asb2	111.1500821	0.166719319	0.23196948	0.472318202	0.8588761
Gm15535	45.66674408	0.166716645	0.184807991	0.36699985	0.803588633
Ccdc78	27.52810432	0.166671871	0.295109785	0.572223951	0.897512643
Cpped1	771.4945381	0.166659442	0.084186846	0.047744269	0.352459995
Gm49747	25.78460681	0.166574633	0.24444574	0.495594341	0.867706919
Pah	3.944441773	0.166548418	0.702819581	0.812678671	0.96243343
Txlnb	40.851673	0.166517987	0.215788965	0.440309584	0.843361609
Gm48614	13.53776201	0.166442974	0.324497376	0.608003445	0.907336534
Tnfrsf17	6.208651757	0.166424261	0.479614509	0.728594411	0.940898813
Gm13205	404.8170686	0.166378288	0.09206716	0.070740387	0.428222873
Ccdc86	415.8507513	0.166295943	0.07498152	0.026566719	0.253489063
Setd5	1302.078573	0.166266575	0.083417998	0.04624241	0.345937447
Mtrf1	276.3926683	0.166191525	0.090087507	0.065069721	0.411573231
9430060I03Rik	17.22465566	0.166182163	0.322290228	0.606113606	0.90647295
A130010J15Rik	184.1060903	0.166168467	0.09833607	0.091065883	0.474614526
Asb7	576.3514991	0.166160143	0.073278259	0.023358291	0.236438667
Nfib	5142.492955	0.166077218	0.115872444	0.151778914	0.598799631
Frzb	682.9513938	0.165948425	0.090981324	0.06815458	0.41994229
Tgfbr3l	68.48650248	0.165939249	0.197408744	0.400579273	0.81854277
Pbrm1	2765.751281	0.165931251	0.107273688	0.12191078	0.544001748
Wfs1	3784.134167	0.165907868	0.122384105	0.175216133	0.635614464
9530062K07Rik	33.49284036	0.165899501	0.263662808	0.529211023	0.8808098
Pmel	15.89383883	0.16586575	0.314391564	0.597792977	0.904027847
Gm49586	6.796118997	0.165847535	0.440587386	0.706601928	0.935055769
Zcchc17	2954.26992	0.165734075	0.063419428	0.00896722	0.132696946
Agl	1279.444669	0.165731695	0.099567097	0.096008015	0.485376774
Gpd2	3231.886541	0.165689461	0.065055252	0.010868343	0.150421451
9030407P20Rik	136.9509994	0.165682902	0.142162803	0.243838987	0.704648492
Gm31518	16.46570383	0.165634525	0.325591761	0.610949611	0.908664479
Jcad	1138.145445	0.165516358	0.096630581	0.086735058	0.464100731
Agap2	3825.673963	0.165223095	0.128908201	0.199943947	0.663792065
Bean1	453.5281045	0.165194832	0.140667661	0.240249842	0.702300955
Dkk3	4901.499548	0.165163219	0.094324328	0.079943499	0.449999032
Ryr2	2428.698392	0.165158412	0.092458928	0.074052399	0.435423387
Kdsr	1219.413311	0.165103469	0.075901242	0.029612084	0.270487835
Dcx	397.9691416	0.165087257	0.120771117	0.17164311	0.629153612
Asic3	8.096052793	0.165077198	0.442537222	0.709130257	0.935527582
C530025M09Rik	17.02253975	0.16503587	0.291019244	0.570648911	0.897053286
Carlr	37.30963903	0.165034645	0.233809357	0.480280598	0.861661536
Gm49937	25.63233773	0.164946686	0.24834146	0.506566726	0.872848651
Sprn	3255.930974	0.164927246	0.09955366	0.097586854	0.488410434
Gm15688	36.41631846	0.164905111	0.234516209	0.481948888	0.862423714
Pclo	6686.686767	0.164897861	0.071781174	0.021605658	0.226879286
Fbxo33	3117.978868	0.164890662	0.084795695	0.051827468	0.367893327
Ryr1	98.22428351	0.164878448	0.161458346	0.307167951	0.758031347
Gm38165	9.001573817	0.164752412	0.466996417	0.724244683	0.939707319
Tex9	253.9377685	0.164717773	0.117399805	0.160601987	0.612721388
Ktn1	3165.960599	0.164698569	0.061040067	0.006971465	0.113105584
Gm26793	64.87592152	0.164668975	0.151391182	0.276725275	0.734688248
Gm26670	26.2690766	0.164644229	0.300880044	0.584235242	0.901964733
Mchr1	412.59242	0.164614863	0.102832197	0.109418892	0.51516345
Ptch2	41.83988495	0.164576745	0.192028574	0.391421121	0.81543997
Scai	1829.513622	0.164570195	0.064507437	0.010735833	0.149258801
Selenok-ps1	22.81511643	0.16453827	0.342070552	0.630511648	0.915537206
Ubash3a	93.0100523	0.16448399	0.273971148	0.548259842	0.890667244
Pde11a	57.52975709	0.164482258	0.212176121	0.43821222	0.843133828
Pphln1	222.5842916	0.164404419	0.147907696	0.266338603	0.726394986
Tanc2	3979.183869	0.164382976	0.066235324	0.013071979	0.167486438
Col11a1	276.6394273	0.164224075	0.116684724	0.159303744	0.611990227
Nphp4	370.0306167	0.164217673	0.118426623	0.165544919	0.61974209
Tmf1	1261.959715	0.164188686	0.065292318	0.011914358	0.158826559
Hagh	4126.885476	0.164087027	0.051484455	0.001436982	0.038174102
Gm49768	21.35945684	0.164081263	0.290582061	0.572302245	0.897512643
Tecpr2	1111.150249	0.163978782	0.078341496	0.036337725	0.304540819
Calm3	26460.64352	0.163946881	0.068688475	0.016994907	0.197343999
Zzef1	1023.667259	0.16382516	0.065481177	0.012354052	0.161997773
Zfp51	198.1257367	0.163823857	0.109969978	0.136299352	0.57308151
Fdx2	2474.905842	0.163782956	0.091983013	0.074981369	0.437679737
Zfp626	246.5576554	0.163690066	0.100804163	0.104409465	0.502925113
Plekhg5	1334.933603	0.163588235	0.087651326	0.061992121	0.403582699
Tcaf1	6268.29915	0.163565802	0.065161414	0.012067527	0.159867127
Sypl2	69.0499963	0.163494464	0.187987771	0.384460012	0.812820966
Dzip3	2647.578573	0.163484537	0.06899582	0.017812895	0.20351453
5730409E04Rik	1978.830886	0.163401042	0.064534359	0.011341377	0.154194285
Nup37	146.132281	0.163381648	0.13163569	0.2145447	0.676876845
Lypd2	18.45769226	0.163316525	0.302875215	0.589734716	0.903438704
Fndc5	3221.278646	0.163260617	0.110568403	0.139794262	0.578637685
1700069B07Rik	3.48732405	0.163249524	0.66463748	0.805974931	0.961783554
Ube2t	73.95482466	0.163249187	0.218497254	0.454975884	0.850364225
Depdc7	83.63925013	0.163146027	0.162866201	0.316479744	0.765302479
Plekhh3	367.4603435	0.163089449	0.06867258	0.01755444	0.201461594
Ddx49	670.3358798	0.163038962	0.066898615	0.014805372	0.181147498
Aunip	3.300421294	0.163001947	0.687700189	0.81263761	0.96243343
Dusp8	3267.948716	0.162891345	0.077223116	0.034913527	0.297603159
Gm11733	12.9285464	0.162868305	0.41330687	0.693535671	0.931457707
Ghsr	5.340849996	0.162859878	0.486020712	0.737558442	0.943973785
Traip	410.4433107	0.162804871	0.08364539	0.05161032	0.367057527
Gm10710	17.92205865	0.162650185	0.305649912	0.594625318	0.90402301
Ppm1l	2866.422858	0.16263817	0.089313959	0.068611196	0.421051076
Dgkk	171.0046658	0.162606379	0.190167419	0.392512617	0.815915384
Slitrk2	743.9328892	0.162600969	0.095878979	0.0899052	0.472238891
Pcsk2	11100.60111	0.162555197	0.064112983	0.011230329	0.153475626
Ints6	864.0923811	0.162547407	0.085609944	0.057604229	0.388297513
Prss57	33.10308738	0.162490513	0.219066312	0.458244142	0.851588077
Hip1	712.6329547	0.16243382	0.130773116	0.214198165	0.676833941
Siae	357.969111	0.162429186	0.083181203	0.050853372	0.36491022
Emx2	250.8987716	0.162427821	0.122264714	0.184015286	0.647035513
Naa16	259.3579862	0.162424762	0.082768042	0.049714869	0.360804096
Morn1	84.69592347	0.162227123	0.136074476	0.233185332	0.695658106
Gins1	37.926604	0.16222263	0.211663855	0.443428632	0.845117691
Chd6	1729.913286	0.162205356	0.064027996	0.011297792	0.153784612
Map2k3os	32.84440311	0.162150782	0.239944867	0.499178111	0.869111072
Dync1i2	5236.734194	0.162134342	0.057446688	0.004767394	0.088373897
Cntnap2	3152.017606	0.162104885	0.061285597	0.008167327	0.124932358
Kdm5a	1124.466761	0.162102423	0.071252706	0.022903812	0.234408578
Trerf1	953.1011499	0.16208692	0.05464735	0.003016488	0.064236931
Chd8	2566.356248	0.162032247	0.059865836	0.006797824	0.110872986
Nucks1	5480.966559	0.161931491	0.051251864	0.001580271	0.040756166
Atp4a	27.57297553	0.161874035	0.243456324	0.506114653	0.872848651
Hivep2	4490.840221	0.161871836	0.084582707	0.055649567	0.382381079
Gpat2	28.87550229	0.161844239	0.359514683	0.652584829	0.921390497
Ier5l	735.0456155	0.161800259	0.144068913	0.261405452	0.721684224
Prkar2a	1949.630136	0.161781378	0.086359996	0.06102186	0.400761847
Casz1	139.1966558	0.16178027	0.122302074	0.185904382	0.648643187
Dock9	2274.104885	0.161726537	0.099776649	0.10504217	0.505070026
Ifrd1	1202.822467	0.161715889	0.0767318	0.035070176	0.29811264
Syngap1	1853.045595	0.161681248	0.163025038	0.321316004	0.769481999
Tmem97	399.2221579	0.161656505	0.093804692	0.084828741	0.459639231
Nol6	1588.243892	0.161652328	0.136582197	0.236589883	0.698065161
Elavl2	4607.048904	0.161559696	0.08901499	0.069528242	0.424363617
Baz2b	1013.587781	0.161255563	0.084252304	0.055625231	0.382356157
Slc25a23	5006.575848	0.161178539	0.070525604	0.022289945	0.230812815
Fam133b	1389.935492	0.161031536	0.075382988	0.032664849	0.28602205
Drap1	5898.359442	0.160862267	0.067921899	0.017868024	0.203837281
Lrrc29	20.90992663	0.160842792	0.264249473	0.542738015	0.888416037
Myo9a	2100.842501	0.16062702	0.064987005	0.013448018	0.170412323
Fgf10	285.5723412	0.160571983	0.094138943	0.088065558	0.46766042
Gm11423	44.3949937	0.160531883	0.185831488	0.387666298	0.814254936
Mark2	1646.087504	0.160414428	0.089530012	0.073174758	0.432743613
Atf6	1004.860476	0.160389029	0.0723674	0.026669866	0.254079328
Gm609	6.808008044	0.160371613	0.495744581	0.746319294	0.946995971
Rbm27	1376.691881	0.160142972	0.079449504	0.043835826	0.336105005
Gm7854	21.60606175	0.16012718	0.251867531	0.524933177	0.879785262
Cacna1i	775.7766307	0.160082642	0.060855823	0.00852536	0.128293995
Psmd7	3575.381511	0.160016442	0.073363951	0.029173675	0.268406505
Taok3	1435.259873	0.159972722	0.089330094	0.073324694	0.432958067
Pde1b	2696.802607	0.159878149	0.092736879	0.084708292	0.459639231
Tomm40	2533.603245	0.159875801	0.04983583	0.001336386	0.036320296
Ccn4	75.75701523	0.159857204	0.148414163	0.281434663	0.737216271
Git1	5786.821971	0.159814356	0.063518153	0.011868096	0.158688217
Asap1	2453.796727	0.159809167	0.054237219	0.003214077	0.066499479
Nol7	2975.481874	0.159802466	0.077930728	0.040308774	0.322173545
Hnrnpd	4369.065735	0.159797413	0.062912458	0.011085363	0.152057246
Srek1ip1	1363.716264	0.159784488	0.096468714	0.097654037	0.488579215
Cd47	9056.283332	0.159755227	0.107903695	0.138730452	0.577017423
Slc10a6	3.014617359	0.159690268	0.775778144	0.836911772	0.968339102
Dtd1	2523.743569	0.159671359	0.057111695	0.005177569	0.093903195
Gm9970	2.863520716	0.159561512	0.724243093	0.825625952	0.9653325
Med30	981.4932413	0.159532798	0.127503609	0.21086071	0.673200983
Sipa1l1	4085.275372	0.159501267	0.101441941	0.115871615	0.53203573
Loxhd1	5.072736226	0.159475869	0.506951938	0.753082172	0.94893707
Ints6l	625.8112946	0.159405099	0.069548378	0.021905463	0.228419221
Stac2	1072.880018	0.159389572	0.067554884	0.01830409	0.206097275
Gm43532	3.026767211	0.159279864	0.833288138	0.84841105	0.971845962
Fgf14	672.1312572	0.159109588	0.065493853	0.015124587	0.183679065
Galnt18	1298.537866	0.158963628	0.142328983	0.264047939	0.724700419
AB041806	40.1776351	0.158934904	0.20984932	0.448824443	0.847289853
Dcc	539.3617241	0.158893165	0.092293372	0.085140245	0.459906338
Glcci1	1316.271371	0.158884341	0.052454846	0.002453862	0.056254288
Efcab11	9.781973789	0.158790102	0.444416609	0.72086715	0.938130326
Cds1	2411.68167	0.158780808	0.053428212	0.002960081	0.063696935
Marf1	1904.390812	0.15874686	0.103475087	0.124991435	0.549799581
Zfp160	570.1084926	0.15873233	0.086437158	0.066300003	0.41547195
Gm48617	58.57443986	0.158710241	0.207457197	0.444255801	0.845206038
Birc6	2091.08749	0.158709962	0.085500358	0.063418062	0.406135162
Aaas	229.1901792	0.158698939	0.08534151	0.062945679	0.405353044
Insyn1	1453.833773	0.158445539	0.086556963	0.067169997	0.418972856
Akap7	1142.365622	0.158433509	0.083137055	0.056690351	0.385090687
Suco	680.4388914	0.158423422	0.07993331	0.047485398	0.351110496
Washc2	2259.994414	0.158353451	0.065274844	0.015268411	0.184731759
Psmc1	6568.418338	0.158352448	0.058089138	0.006410213	0.106690495
Tnrc6a	2577.249708	0.15831518	0.096742595	0.101743798	0.496569484
Ankrd35	238.4748828	0.158297553	0.091313244	0.08299508	0.457141459
Eme1	6.495850651	0.158178139	0.631607323	0.802249057	0.960254414
Ppp6r2	1043.614083	0.158062645	0.088516591	0.074150464	0.435445296
Stard10	1854.136768	0.158024078	0.076246553	0.038215053	0.312684266
Zbtb4	3842.417772	0.157993217	0.08058478	0.049927589	0.361779071
Cxxc4	984.4638245	0.157909582	0.079563275	0.047177369	0.349954102
Rcan2	4719.246143	0.157872822	0.077505386	0.041657347	0.327306419
Ccdc112	566.7641311	0.157831224	0.08574409	0.065661982	0.413102654
Espn	48.89727172	0.157827769	0.170605941	0.354913244	0.796011081
Abhd16a	1652.699353	0.157750283	0.104680727	0.131819406	0.562151989
Dusp3	3756.163162	0.157683517	0.046983813	0.00079043	0.024560018
Zfp991	40.97346973	0.157670394	0.275966795	0.567770359	0.895767021
Tmem196	686.9719863	0.157576693	0.087566247	0.071937402	0.430367604
Gm29156	8.269039647	0.157507448	0.484567306	0.745145033	0.946622939
Epha6	81.5150473	0.157447563	0.263782754	0.55058519	0.891272443
Map7	1760.65804	0.15741811	0.081260261	0.052719798	0.370947265
Gm12166	95.88571114	0.157390352	0.228232409	0.490442231	0.866437909
Pgr	521.5203482	0.157386093	0.092602355	0.089207958	0.470719212
Nt5c3	1992.180128	0.157375026	0.068567463	0.021722514	0.22723103
4732496C06Rik	58.91294422	0.157372832	0.220607732	0.475622736	0.859499439
A530072M11Rik	7.9707818	0.157314733	0.414721712	0.704445786	0.934352195
Ripply3	13.15345318	0.157263346	0.372504513	0.672894832	0.926691436
Tmem45a2	8.674454094	0.157114302	0.412442597	0.703250615	0.934178758
Exo1	10.55902721	0.157013716	0.377075921	0.677118681	0.92782635
Myom3	42.95641742	0.156923743	0.219520364	0.474702831	0.859427153
1700017N19Rik	14.5343109	0.156899636	0.446351918	0.725201614	0.939910353
Stxbp5	2504.478477	0.156898154	0.054209105	0.003799884	0.074635373
Zscan2	55.76482625	0.156896819	0.207242589	0.449008875	0.847289853
Kremen2	68.60036116	0.15688596	0.152978097	0.305105987	0.756435054
Rbm48	363.2806847	0.156876921	0.086788998	0.070673933	0.428222873
Trp53inp1	296.4461406	0.156790573	0.10895817	0.150151129	0.596218503
Kif5b	9678.609221	0.156763196	0.099068984	0.113566494	0.525747495
Bglap3	17.66286978	0.156754773	0.370702261	0.672398166	0.926691436
Bhlhe41	1791.98618	0.156684418	0.09326454	0.092957335	0.478603254
Whrn	496.673258	0.156649518	0.078142313	0.044998381	0.340215032
Zfp54	61.32918891	0.156516465	0.168947639	0.354227775	0.795727294
Nr2f1	6230.388052	0.156480607	0.084893761	0.065292205	0.412178716
Herc1	3956.308623	0.156420875	0.073603373	0.033571077	0.29086006
Usp16	884.2019872	0.156400085	0.058014433	0.007020246	0.113398777
Chchd10	17165.94054	0.156248727	0.039689418	8.26E-05	0.004551286
Cramp1l	769.900144	0.156145021	0.059532678	0.008719878	0.130286842
Ica1	1415.638688	0.156137228	0.067434616	0.020591766	0.220481757
Grm5	5609.30362	0.156127863	0.073326914	0.033237493	0.288525241
Osbpl1a	6983.776231	0.156108307	0.06841617	0.022504354	0.231992122
Sgk3	427.7912666	0.156055162	0.173864303	0.369415515	0.805037098
Hist1h2ac	33.34427491	0.156031712	0.234750453	0.506261236	0.872848651
4930520O04Rik	23.01398697	0.155949974	0.237794929	0.51194183	0.874856705
Fry	4296.408145	0.155841614	0.07212326	0.030713285	0.276075651
Diaph2	620.8198162	0.155804099	0.101985786	0.126586033	0.552253871
Ubxn4	2454.344263	0.155773261	0.066369515	0.018922187	0.21020478
Gm16339	53.78109631	0.155770783	0.233421962	0.504557798	0.872475546
Safb	2581.225314	0.155748567	0.090275296	0.084480208	0.459639231
2610035F20Rik	18.67443687	0.155636415	0.349569742	0.656158759	0.921895288
Kcnmb2	146.0856097	0.155572463	0.139553518	0.264941661	0.72593913
Zfp707	326.95259	0.155572103	0.086937721	0.073539785	0.433098899
Gm10125	151.4140684	0.15554566	0.106942428	0.145813177	0.588373086
6530403H02Rik	30.05635953	0.155542096	0.2454843	0.526333275	0.879855028
Krcc1	696.8765024	0.155535883	0.086552417	0.072333437	0.430804207
Gm6712	4.318890518	0.155475777	0.673013318	0.817303604	0.96314481
Gm43113	19.47750222	0.155456831	0.288647966	0.590184319	0.903443269
Strip2	1092.07481	0.155444951	0.098828303	0.115746867	0.531865206
Kcng4	172.3080324	0.155389067	0.194308992	0.423884138	0.834665751
Hook3	1704.220005	0.155379057	0.087816967	0.076835282	0.443038668
R3hcc1	599.5318761	0.155350276	0.072533473	0.032211708	0.283878168
Slc17a5	1139.789532	0.155180572	0.068604691	0.023700321	0.238853181
Fam155a	3650.167968	0.155100293	0.08489165	0.067694016	0.419788459
Tnik	2552.139305	0.15506508	0.086192089	0.072008564	0.430367604
Trmt6	749.2108152	0.155063984	0.072500116	0.032451046	0.285268944
Tat	3.293885246	0.155057	0.703124847	0.825461869	0.9653325
Esco1	451.1543117	0.155051237	0.074681724	0.037879121	0.311562222
Adora1	2802.957893	0.15495119	0.071337458	0.029849075	0.27175578
Gan	477.6936305	0.154913884	0.084331997	0.066216888	0.41547195
Pipox	42.37392675	0.154907968	0.262867284	0.555659338	0.892126636
Zbtb12	28.99000839	0.154892982	0.284212145	0.585759898	0.901964733
Clip1	2832.086137	0.154878992	0.066587529	0.020021435	0.216715265
Dlx1	307.5121586	0.15487781	0.112181879	0.167403333	0.622511127
Zfp786	67.4407096	0.154787371	0.17280383	0.370391431	0.805196867
Zfp612	1746.557817	0.154774022	0.076492024	0.043031842	0.331870052
Gm3854	179.3372001	0.15461447	0.116466781	0.184329663	0.647396035
Tsfm	816.5676502	0.154569264	0.135746999	0.254846264	0.714103289
Zmat2	6648.826738	0.154561768	0.052954849	0.003514421	0.070837073
Slc9a2	115.9601654	0.15450865	0.170490407	0.364798208	0.802256891
Bclaf1	3208.181011	0.154485183	0.070045913	0.027420106	0.258387647
Senp6	1816.996227	0.154421023	0.057440583	0.007180372	0.115079174
Odf3l2	10.30024727	0.154253736	0.450517772	0.732055816	0.942031048
A830035O19Rik	32.75130031	0.15419537	0.224116094	0.491442954	0.866454593
Gm9767	23.38289809	0.154149144	0.260548612	0.554096405	0.891910239
Gm10419	2217.480246	0.154133113	0.057693306	0.007549184	0.118979394
Slc25a13	133.5210818	0.154112077	0.259476818	0.552556327	0.891380294
Gabrb1	4119.135669	0.154072985	0.083094938	0.06371339	0.407173791
Inpp5j	1190.915431	0.153879297	0.072048659	0.032698241	0.286117361
Llph	2432.620246	0.153879174	0.061103403	0.011790927	0.158094329
Magi2	2305.316778	0.153850447	0.060235464	0.010644721	0.148482685
Knop1	1180.97567	0.153826778	0.085822033	0.073070096	0.432698567
Stard8	464.7695164	0.153793814	0.095444194	0.107103889	0.510663632
Pbx3	642.1330244	0.153598682	0.1195859	0.198994567	0.662985829
Gpsm2	321.1044931	0.153303125	0.107040874	0.15208877	0.599746895
Gm29455	6.076147262	0.153298791	0.571128195	0.788380681	0.956364816
Fam131c	117.7445108	0.153295843	0.168918135	0.364134205	0.801808449
Spaca6	413.5030663	0.153178372	0.11524585	0.183800346	0.646995573
Lias	1663.379621	0.153161565	0.076476198	0.04520573	0.341084346
Ppargc1a	1421.980589	0.153119761	0.064794781	0.018120352	0.205127276
Gm4651	11.39128262	0.153102606	0.417818822	0.714041997	0.936850297
Senp5	1387.74864	0.153031727	0.051133038	0.002764172	0.061119653
2900009J06Rik	109.1636969	0.153000993	0.162262543	0.345720578	0.789444213
Gm37885	67.1792291	0.152948964	0.173736607	0.378669913	0.809323748
Ahdc1	1196.689712	0.152813707	0.082171884	0.062930301	0.405353044
2810029C07Rik	71.49469321	0.152635873	0.155062043	0.324941706	0.771037733
Tmem219	504.4342952	0.15262049	0.080607437	0.058307384	0.391618481
Nr1d1	1754.142746	0.152584105	0.11130057	0.170400097	0.626712548
Tpst2	941.0613785	0.152555631	0.084879694	0.07228547	0.430796204
Gm31087	43.84028335	0.152477998	0.21552041	0.479263572	0.861361506
Tle1	1470.737746	0.152457622	0.098959172	0.123411407	0.546708327
Upf3a	1310.172895	0.152429737	0.06215327	0.014187472	0.176172714
Amd1	980.7019855	0.15230958	0.128545183	0.236068084	0.698065161
Acin1	1650.691446	0.152303853	0.091682781	0.096672374	0.486814961
Ncl	6393.35716	0.15228455	0.062979808	0.015606503	0.18662103
Parn	561.9948911	0.152272809	0.079071937	0.054135555	0.376461302
Trmt1l	678.3584777	0.152264201	0.118050299	0.197111504	0.661989629
Sepsecs	190.1019541	0.152256458	0.118058731	0.197166277	0.661989629
A530041M06Rik	37.70929811	0.152238303	0.197101874	0.43988712	0.843280646
Alg12	204.6141404	0.152229623	0.108980526	0.162458199	0.614775131
Dbndd2	4185.313075	0.152172359	0.088128272	0.084218962	0.459639231
Ubl7	1417.249712	0.15213674	0.157445202	0.333902217	0.77888018
A730017L22Rik	33.38714255	0.152048022	0.239183548	0.524974593	0.879785262
Gigyf1	737.8041103	0.152005279	0.092068838	0.098739401	0.491646593
4930507D05Rik	18.99990001	0.15192761	0.285042217	0.594033316	0.90402301
Abcb10	500.7042318	0.151870908	0.082063192	0.06421876	0.408906253
Tmem245	1930.173128	0.151758886	0.109425533	0.165481697	0.61974209
Hfm1	22.25836081	0.151719129	0.264347996	0.566010348	0.895010401
Bambi	243.0054724	0.151684294	0.135281574	0.262182001	0.722709145
Gm5602	23.40620108	0.151682538	0.245888332	0.537316714	0.885303816
Plppr4	10286.71764	0.151518415	0.086220576	0.078860767	0.44855402
Spop	5118.940896	0.151381231	0.051059483	0.003028783	0.06427635
Lyar	511.4156867	0.151293293	0.067176537	0.024311238	0.241841804
Rims1	3210.20257	0.151282245	0.100487779	0.132200961	0.563440984
Zfp553	489.4814294	0.15126867	0.069888504	0.030431478	0.274763531
Lnx1	557.160737	0.151124608	0.128247514	0.238644206	0.699766603
Arl6ip4	1875.783426	0.151097455	0.062935076	0.016357197	0.192581641
Sult6b1	9.736195262	0.15106107	0.375494	0.68746358	0.929458331
Slc35g3	5.827551897	0.151052429	0.652929789	0.817046329	0.96314481
Lynx1	3380.751854	0.151047588	0.065146748	0.02041812	0.219301773
Tpr	2349.640148	0.151042136	0.073961561	0.041134598	0.324836652
Gdap1	2955.011819	0.151023834	0.06846033	0.027383645	0.258214626
Lemd3	1629.378927	0.151012994	0.071222027	0.033979654	0.292614902
Pbk	10.73403526	0.150974945	0.412770426	0.714544109	0.937153344
Dnajc28	234.6114574	0.150940869	0.088050387	0.086481793	0.463891154
Kin	504.203472	0.150922224	0.078523577	0.054605903	0.378214957
Sorbs1	632.8061022	0.150896448	0.199471135	0.449359887	0.8474496
Apoc3	44.17539345	0.150864984	0.219475272	0.491837352	0.866735996
Pdcd2	681.9700171	0.150818904	0.063018091	0.016699239	0.194979968
Gm36899	74.06354279	0.150784082	0.144708443	0.297418457	0.749964077
Ccser2	2386.577381	0.150707397	0.07708666	0.050578513	0.364350796
6330418K02Rik	134.4552937	0.150687274	0.148748087	0.311042622	0.760928934
Gm4258	22.41889047	0.150580949	0.283109558	0.594807551	0.90402301
Rabep1	3633.88687	0.150558604	0.053067775	0.00455253	0.085537485
Smc2	287.3735177	0.150492933	0.098470617	0.126437342	0.552238999
Clcn2	733.3275148	0.150416078	0.155564083	0.33359028	0.778869149
Gm39307	44.88165484	0.150359878	0.20263325	0.458069377	0.851463563
Mios	593.9041794	0.150330027	0.071674902	0.035959306	0.303015951
Dhrs7	859.8248308	0.150230625	0.079761302	0.059632278	0.395755122
Scrt1	3252.520185	0.150159893	0.06492502	0.020732531	0.221135025
Trpc4	344.973273	0.1501377	0.139080413	0.280363633	0.736362542
Cdc37l1	2620.634366	0.150049954	0.082268678	0.068166985	0.41994229
Cirbp	2512.171583	0.150040408	0.130999311	0.252063105	0.711004218
R3hdm2	2968.391706	0.150016876	0.063482866	0.018122381	0.205127276
Zrsr2	1610.357815	0.149984114	0.054869204	0.006266809	0.105281249
Ccdc33	37.89141656	0.149966991	0.263738405	0.569613897	0.896741909
Chrna1	11.62229439	0.149945671	0.447683629	0.737672847	0.943973785
Tcof1	544.3636231	0.14974555	0.070792744	0.034407203	0.294682518
Cfap298	1212.166049	0.149648448	0.062895641	0.017344917	0.200024488
Fam220a.1	22.31841637	0.149634183	0.312149839	0.631677905	0.915846213
Rnf167	2067.144575	0.149548512	0.049903199	0.002728547	0.060690732
Ccdc65	160.7427016	0.149523584	0.18054144	0.407559868	0.82397334
Ell	439.1530213	0.149446781	0.06090045	0.014129584	0.175965813
Nexmif	1101.83747	0.149401118	0.088166602	0.090164261	0.47289594
Mn1	700.1697895	0.149270704	0.104339581	0.152538018	0.600467962
Ldlrad2	3.757685821	0.14896988	0.796209083	0.851583054	0.972853191
Gm4356	4.604291062	0.148958508	0.561906884	0.79093655	0.957452237
Setbp1	739.2974407	0.148907523	0.115148241	0.19594845	0.660902413
Brpf1	1025.516	0.148891282	0.068999329	0.03093828	0.277488646
Asxl3	205.4878478	0.148770246	0.103168163	0.149297573	0.594386777
Msi2	2266.903665	0.1487095	0.111872798	0.183757891	0.646995573
Ppp2r5c	6700.218457	0.148612565	0.046956866	0.001551501	0.040119559
Smyd4	483.3218099	0.148581035	0.081137912	0.067068323	0.418763088
Pcdhb2	12.23087571	0.148557438	0.359946365	0.679811008	0.927953266
Cbx3	5855.766945	0.148490144	0.060058216	0.013419543	0.170412323
Chrm1	2746.757441	0.148486411	0.109758318	0.176103933	0.636550761
BC005624	1890.50198	0.148482109	0.044486216	0.000844717	0.025609217
Gm50304	3.389123142	0.148342429	0.681506349	0.827687449	0.9653325
Erf	617.664671	0.148244234	0.119462259	0.214631819	0.676876845
Psip1	6472.798278	0.148149962	0.097049489	0.126875347	0.552986991
Gm32885	13.66005631	0.148141718	0.462171443	0.748563467	0.947025751
5430400D12Rik	20.51443383	0.148135099	0.267556969	0.579812816	0.90042383
Vstm2l	3632.113935	0.148108593	0.063530491	0.01973758	0.214994066
Brd2	2887.811853	0.148079242	0.090726989	0.102649778	0.498761157
Gm37336	7.243511688	0.147989936	0.44717211	0.74068508	0.945110816
Fam81a	2735.90083	0.147989494	0.075655007	0.050452232	0.36383452
Zfp101	300.6186229	0.147929209	0.088263074	0.093737535	0.480186271
Tenm1	2167.775914	0.147896597	0.108983837	0.174765085	0.634959379
Cdc42bpg	66.78998901	0.147887743	0.183655078	0.420677027	0.832596124
Lrp1b	878.2640276	0.147880983	0.068843231	0.031707151	0.281717583
Btbd10	2260.849514	0.147830253	0.077662922	0.056977214	0.386295914
Vgll4	160.7182003	0.147811102	0.143630328	0.303428984	0.754762635
4632404H12Rik	222.492168	0.147761876	0.108896955	0.17481416	0.63497813
Map1b	26161.62901	0.147745239	0.063991652	0.020953543	0.222336354
Per2	662.9342157	0.147630818	0.112396905	0.189022063	0.652186178
Arpc2	9297.55837	0.147574679	0.086401347	0.087633812	0.46700365
Gm19409	103.990432	0.147488105	0.148672318	0.321180577	0.769481999
Ccdc25	1219.328621	0.147471043	0.072283567	0.041333012	0.32542917
Exoc4	1930.453874	0.147414752	0.081006899	0.068792481	0.421405301
Spats2	783.0524365	0.147284278	0.081753015	0.071612124	0.429774448
Gm15337	25.04732513	0.147268885	0.288421311	0.609628836	0.908036481
Arid3a	167.2533787	0.147233045	0.104052513	0.157072046	0.608029056
Fam219a	2504.046071	0.147202623	0.141461884	0.298069809	0.750172148
9430002A10Rik	13.82140304	0.14714503	0.337007063	0.66238479	0.924157858
Celf3	1173.292884	0.147107477	0.094530323	0.119662079	0.538484269
Psma7	6803.048276	0.147097736	0.072399478	0.042178836	0.329279457
Prrc2a	3857.720663	0.147080495	0.077539229	0.057847381	0.389509918
Slc16a7	785.0220058	0.146891267	0.08481426	0.083288324	0.457657261
Tmod2	7361.007977	0.146788324	0.055511934	0.008186827	0.125126974
Tspan17	1336.454991	0.146748986	0.081986176	0.073466206	0.432958067
Kdm6b	591.7128892	0.146732555	0.07760786	0.058665479	0.392584539
A630072M18Rik	148.74801	0.146714694	0.124342342	0.238029866	0.699021062
Shd	746.6070174	0.146699026	0.111894045	0.189839851	0.652493246
Cep126	451.0237543	0.146689921	0.073794059	0.04683068	0.348783721
Rnf152	837.0762162	0.146683739	0.129771466	0.258339932	0.718549285
Rragd	1656.300028	0.14667296	0.091705489	0.109733687	0.515820262
Gm12056	14.99960089	0.146608825	0.525593881	0.780291356	0.954630003
Prxl2b	3203.663134	0.146599501	0.098595821	0.137048258	0.574811901
Nrn1	6962.631616	0.146554497	0.12625941	0.245747165	0.706323946
Gm47033	116.0529712	0.146471923	0.147612024	0.321062728	0.769441996
Zfp433	37.25429903	0.146426942	0.464047011	0.752349152	0.948683404
A030005L19Rik	15.78132316	0.146358505	0.307046823	0.633600618	0.916565555
Mkln1os	90.54376167	0.146307929	0.138755065	0.291684691	0.745605064
Tacc1	3189.592163	0.146307669	0.102938798	0.155227432	0.604506239
Zfp287	268.6751791	0.146283984	0.096455928	0.129370524	0.558076632
Prr7	995.525007	0.146231441	0.127495938	0.251402365	0.710562705
Tssk6	23.87437912	0.146185093	0.274827803	0.594784712	0.90402301
Lactb2	259.5806053	0.14617602	0.146645504	0.318862321	0.768048037
Zfp777	556.8031124	0.146131807	0.06462345	0.023741836	0.239073235
Gpr22	2132.914574	0.146127951	0.123728042	0.237586241	0.698862337
Gm42517	834.6925556	0.146068211	0.093289959	0.117408515	0.535203596
Man2c1os	22.35381381	0.146023364	0.302494816	0.629287362	0.914557034
Tmem236	3.839718319	0.145997588	0.621218125	0.81419458	0.96243343
Zcchc10	667.280574	0.145959666	0.084609107	0.084508395	0.459639231
Tiam2	1018.148582	0.145952942	0.106383062	0.170076954	0.626467205
Hist1h1d	3.129022196	0.145878838	0.715284879	0.83839641	0.968789143
Prdm2	930.6463672	0.14578553	0.103230204	0.157880144	0.609866081
Zfp968	46.49378722	0.145769885	0.250551742	0.560704412	0.893290925
Sbno1	3015.116192	0.145706703	0.075537733	0.053740039	0.375265636
Bola1	836.5106366	0.145698409	0.086603331	0.092498093	0.477437039
B230217C12Rik	999.89318	0.145635182	0.068591993	0.033736287	0.291595773
1500002F19Rik	46.67382904	0.145622016	0.193082631	0.450731949	0.848477159
Zfp316	512.2660097	0.145607211	0.073819856	0.048556349	0.356131423
Fkbp2	6073.232876	0.145500787	0.085730949	0.089662777	0.47144078
Zcrb1	3869.816185	0.145454271	0.064683412	0.024530918	0.242922349
Gm27239	13.77508237	0.145435903	0.340393487	0.669191286	0.925845084
Gls2	885.5223744	0.145402423	0.096114369	0.130328869	0.559335635
Uxs1	1062.933151	0.145331793	0.101610694	0.152636534	0.600467962
Rgs17	3533.435164	0.145317752	0.090264649	0.107418011	0.511104799
Gm15631	468.7996037	0.145231115	0.08573581	0.090277136	0.473115744
Etv1	4281.967688	0.14521131	0.11940582	0.223940793	0.687135376
Kif21a	5256.89772	0.145161239	0.111146299	0.191539791	0.656225489
Cckar	34.43972327	0.145154253	0.353260653	0.681147002	0.928131364
Vps11	1419.950902	0.145114395	0.047886383	0.002442385	0.056226618
Garnl3	1381.445662	0.145096131	0.081239869	0.07409582	0.435445296
Pitpnm2	2357.513877	0.145071476	0.094774276	0.125842274	0.551358779
Gm48742	5.365481039	0.144997098	0.626324959	0.816922826	0.96314481
Gm17163	3.671051763	0.144902412	0.649697053	0.823511585	0.9653325
Bptf	3895.280855	0.144876446	0.085556344	0.090389732	0.473168591
Zswim6	978.0013362	0.144861943	0.080374152	0.071491158	0.429774448
Vmn2r65	3.234016382	0.144839345	0.659425677	0.826147887	0.9653325
Tmem169	422.9791588	0.144808576	0.096291709	0.132619218	0.564868565
Srpk2	5732.801907	0.144726744	0.053783065	0.007125203	0.114493147
Angel2	1645.339267	0.144688718	0.094816286	0.127012316	0.553333741
Mpv17l	1884.472293	0.144622961	0.092056585	0.116177435	0.532782906
Ublcp1	1830.957326	0.144567385	0.069861805	0.038514787	0.314081858
B230317F23Rik	26.2917808	0.144554278	0.244507447	0.554382381	0.891910239
Rskr	119.5774781	0.144534196	0.154258835	0.348779674	0.790998541
Eif2a	1778.249713	0.144518145	0.106048509	0.172959711	0.631909482
Maml1	204.5044469	0.144448719	0.125895999	0.251230617	0.710562705
Mipol1	113.1011059	0.144404793	0.11219545	0.198065555	0.66287462
Snhg4	765.7691475	0.144402336	0.092375465	0.118002994	0.536490836
Ror1	47.80296628	0.144368537	0.171375764	0.399558891	0.81854277
Brd3	2018.347913	0.144366962	0.08150242	0.076507307	0.442252478
Sema5a	1285.479839	0.144295839	0.083069572	0.08237869	0.455512952
Tubb4a	11046.69841	0.144221497	0.109526975	0.187916767	0.650863884
Phf13	284.5373465	0.144197571	0.111056836	0.194145666	0.658857078
Foxn3	1523.149766	0.144197451	0.102966272	0.161383443	0.613781754
Gm43154	38.32711617	0.144185762	0.232058703	0.534380455	0.883519865
Gpr161	392.8905338	0.144103906	0.170736386	0.398661563	0.81854277
Gar1	746.4844711	0.143978042	0.097193718	0.13851298	0.576710152
AU023762	43.63235849	0.143949567	0.27299606	0.597988468	0.904027847
Exoc6b	1280.967991	0.143943117	0.070944729	0.042463656	0.329830243
Slc7a4	1780.010909	0.143880713	0.085025113	0.090605119	0.473651456
Bdh1	1263.124719	0.143787445	0.062490166	0.021393825	0.225920129
Atxn7l3b	5977.166934	0.143748926	0.08013543	0.07284113	0.432015991
Gm11273	101.306077	0.143694799	0.259135445	0.57922563	0.900232546
Neil3	3.754463073	0.143676789	0.650206246	0.825114936	0.9653325
Chadl	459.9628537	0.143604607	0.083005307	0.083618599	0.458523964
Ddx24	5037.881804	0.143592725	0.045362109	0.001548288	0.040119559
Dst	5858.322973	0.143548932	0.056456716	0.011001948	0.151815375
Supt3	258.2780108	0.143537131	0.103233002	0.164401669	0.618288408
Plekhm2	1666.77988	0.143506951	0.07741718	0.06378445	0.407210337
Gm42829	214.2233051	0.143487543	0.112535376	0.202293708	0.664041906
Ppp3r1	16871.95349	0.143481376	0.076305805	0.060060828	0.397029385
Ttbk2	2243.638473	0.143457696	0.079372157	0.070699031	0.428222873
Gm43560	14.68061107	0.143428243	0.317567959	0.651524152	0.921390497
Chd1	433.2922188	0.143140267	0.098656178	0.146807659	0.590396385
Rarb	234.8345915	0.143125336	0.15921993	0.368697427	0.804376394
Aimp1	3149.442605	0.143089858	0.068280309	0.036115553	0.303537305
Gm15559	23.26138655	0.143060005	0.291130987	0.623147843	0.912665639
Crebrf	1808.18663	0.143051964	0.075859598	0.059329137	0.394736522
Gm48045	54.01170543	0.143038017	0.234707913	0.542239531	0.888205822
Rpap3	1027.949321	0.14298863	0.072467132	0.048478304	0.356131423
Kif5c	10741.12633	0.142860193	0.056839844	0.011958006	0.159258505
B230303O12Rik	19.32639981	0.142849357	0.315117159	0.650317315	0.921390497
Rsbn1l	1143.081044	0.142780304	0.086220386	0.097723357	0.488579215
Kmt2a	2434.502525	0.1426463	0.052366249	0.006449412	0.107178668
Aco2	9211.39219	0.142642936	0.062791906	0.023106018	0.235116697
Camk2g	4909.750703	0.142606171	0.05187151	0.005973735	0.102502848
Gm11525	5.881583713	0.142597327	0.586011366	0.807745561	0.96243343
Coq10b	1026.626789	0.142513574	0.113309691	0.208487577	0.670191081
Gm26620	39.11523046	0.142410474	0.233913053	0.54264509	0.88835399
Vmn2r1	32.03639513	0.14235671	0.268930409	0.596566807	0.904027847
Mycbp2	6669.060261	0.142309147	0.064594127	0.02758571	0.259061531
Zfp273	123.2101305	0.1422608	0.130206531	0.274579098	0.733561035
Mansc1	166.415219	0.142234438	0.188988019	0.451683781	0.849056979
Gm4926	3.016089148	0.142200662	0.698498816	0.838681418	0.968862843
Zfp941	896.0319576	0.142194353	0.077953852	0.068139416	0.41994229
Jph4	6161.926149	0.142148636	0.138442747	0.30452954	0.755559563
A730085K08Rik	5.598231723	0.14214241	0.678750187	0.834122053	0.967442296
5330416C01Rik	19.60046339	0.142015236	0.276563881	0.607602414	0.907176745
Uhrf1bp1l	2242.297798	0.141923785	0.07674869	0.064428737	0.409544169
Gm47950	11.77516941	0.141856783	0.377469388	0.707058129	0.935527582
Mtrr	536.5962267	0.141840193	0.073157136	0.052520473	0.370250285
Rin1	620.2614221	0.141816618	0.084063399	0.091599544	0.476126795
Prpf40a	1562.444804	0.141703511	0.072555774	0.050816192	0.36491022
Arap2	2109.120516	0.141644297	0.075202035	0.059630365	0.395755122
Rgs5	1083.750871	0.141566383	0.076208202	0.063222058	0.405794009
Srrm2	4462.541794	0.14143885	0.057983111	0.014715291	0.180403997
Gclc	1513.973078	0.141416468	0.062440737	0.02352428	0.23772785
Ralbp1	3236.396506	0.141413047	0.085053428	0.096384953	0.486350201
Grm8	371.5038402	0.14140408	0.106827251	0.185612503	0.648064229
Dnah1	229.8413725	0.141281772	0.121188026	0.243692743	0.704648492
Lor	413.663346	0.141266882	0.110339722	0.200443037	0.663792065
Gnaz	3254.510193	0.141228976	0.149892194	0.346088373	0.789696965
Hsp90aa1	49357.56509	0.141217979	0.062430914	0.023698143	0.238853181
4932438A13Rik	2608.895832	0.141198405	0.060553208	0.019710837	0.214829501
Zfp292	1181.920889	0.141193106	0.079084018	0.07420363	0.435618954
Nit1	948.2241395	0.141115941	0.062132295	0.02313383	0.235116697
Dgat2	1982.896554	0.140938991	0.090573475	0.119690599	0.538484269
Zfp950	1102.677199	0.140884591	0.062803759	0.024880638	0.245259589
Krt10	712.0194804	0.140877617	0.102058412	0.16747502	0.622652294
Clcn4	5373.779142	0.140877135	0.092419405	0.127427745	0.553985707
Arhgef10l	412.8319045	0.140858543	0.136046	0.300494104	0.752478319
Tsku	61.61073105	0.140819516	0.178544289	0.430282016	0.838353792
Axdnd1	9.623394425	0.140800054	0.40979043	0.731154352	0.942031048
Snx24	640.5014021	0.140781018	0.077701689	0.070014922	0.425926029
Zfp106	4464.997555	0.140779741	0.059632244	0.018235611	0.205671403
G6pd2	6.53492981	0.140737834	0.620249459	0.820497451	0.964218982
Hlf	5104.385323	0.140629031	0.063230499	0.026143763	0.251402235
Htr1f	83.27122516	0.140621316	0.160023622	0.379534951	0.809323748
Ntrk3	3571.765261	0.140534013	0.077118035	0.068405905	0.420509177
Scgn	25.65169567	0.140522987	0.239950543	0.558122083	0.892800663
Cuzd1	10.52633236	0.140471631	0.427731005	0.742600813	0.945503617
Tph2	15.98843267	0.14043704	0.308492449	0.648939065	0.921339463
Cdh6	906.3882954	0.140414609	0.120995911	0.245849146	0.706366759
Prdx3	2149.366968	0.140404241	0.115040178	0.222282953	0.685029239
Odf2l	294.384164	0.140300371	0.095278713	0.140878921	0.580331885
Sdad1	313.7003776	0.140257925	0.090691341	0.121973838	0.544001748
A230057D06Rik	324.8798847	0.140243187	0.087039278	0.107122366	0.510663632
Ppp1r42	25.83429437	0.140220042	0.266315761	0.598528349	0.904027847
Plbd2	1284.294165	0.1401536	0.075461576	0.063270719	0.405794009
Pde4a	2144.25872	0.140137521	0.0476024	0.003240868	0.066781408
Mfsd2a	1033.882864	0.140080042	0.274880375	0.610329167	0.908292486
Syt1	25619.67689	0.140036658	0.074220471	0.059191812	0.394533725
Eif4g3	6623.290027	0.139952806	0.058960557	0.017612364	0.201847963
Mrtfa	1211.081461	0.139950997	0.122499679	0.253262819	0.712485447
4930488L21Rik	39.42422758	0.139850453	0.240135246	0.560309381	0.893290925
Nucb2	532.879105	0.139745934	0.07852351	0.075129985	0.438157881
Iqsec2	1931.864566	0.139735542	0.07440105	0.060362101	0.39859572
Phf20	2508.46662	0.139707291	0.052489044	0.007775944	0.121153808
Vmn2r57	32.8556576	0.139654592	0.262065589	0.594103231	0.90402301
Arhgef3	1345.395626	0.13964469	0.062355499	0.025123871	0.245950176
Mrpl50	1213.096008	0.13957306	0.063373506	0.027637902	0.259287894
Zfp609	309.7822831	0.139572216	0.164821679	0.39710249	0.817814085
Dnph1	45.6330517	0.139568962	0.177340589	0.431275532	0.838929352
L3mbtl1	30.84968991	0.139548025	0.272640604	0.60876387	0.907655652
Srr	1151.333718	0.139508805	0.061176506	0.022582134	0.232145849
Rtbdn	35.60357499	0.139502975	0.25247364	0.580575209	0.900606059
Tbc1d4	265.6626296	0.139495185	0.120075464	0.245345438	0.706238357
Tmod4	20.49513823	0.139461083	0.295541187	0.637009771	0.917593534
Npy	2822.557473	0.139436733	0.13457224	0.300133186	0.752368067
Ccdc91	824.180735	0.139336899	0.065036469	0.032157887	0.283674664
Ephb2	344.9738589	0.139279907	0.072497227	0.054709566	0.378493155
St8sia3	3295.188028	0.139274706	0.056252816	0.013291166	0.169823393
Tcam1	4.103354459	0.139259672	0.629365544	0.824882259	0.9653325
Smc1a	1460.201888	0.139248996	0.065494798	0.033494291	0.290603899
BC037704	48.65961222	0.139247636	0.186461662	0.455190555	0.850364225
Abt1	545.1539716	0.139245987	0.091404014	0.12765562	0.55446753
Srrm1	2310.870979	0.139209458	0.054226094	0.010252221	0.145605196
Ammecr1	153.9550239	0.13917325	0.11921239	0.243032937	0.704033708
Pcdh10	5044.373723	0.139151166	0.071063069	0.050214036	0.363142086
Poglut3	174.7239927	0.139142223	0.09915569	0.160536287	0.612669128
2900052N01Rik	2255.908821	0.139095233	0.098995061	0.159999733	0.612669128
Tfap4	73.13288682	0.139062587	0.160824481	0.387211465	0.814109247
Cd300e	9.546825251	0.138960167	0.372977768	0.709468822	0.935527582
9-Mar	794.4227775	0.138926289	0.080498879	0.084380443	0.459639231
Plk2	5074.175662	0.138909169	0.120919373	0.250648713	0.709752357
Pomc	392.1561339	0.138896872	0.580522876	0.810902686	0.96243343
Denr	3615.313265	0.138883668	0.053694661	0.009694346	0.139548854
Fam169a	1533.589798	0.1388698	0.079185931	0.079478821	0.448955804
Cep97	423.4726939	0.138845249	0.119170219	0.243978428	0.704941114
Zc3h18	897.2129255	0.13878976	0.081654271	0.089182772	0.470719212
Gm30340	13.12172822	0.138775084	0.383621638	0.717538945	0.937673595
Lrat	5.858787669	0.13871858	0.584116657	0.812281039	0.96243343
Cdc14b	250.1097898	0.138686548	0.098831767	0.160539676	0.612669128
Ccdc77	177.6927605	0.138674215	0.137192566	0.31211227	0.76136551
Zfp352	13.44471763	0.138638926	0.385236336	0.718936731	0.938130326
Rab34	522.1558148	0.138613643	0.080731606	0.085984885	0.462434876
Cers1	66.22971991	0.138602627	0.339539813	0.683121496	0.928575453
Gm38163	6.478637685	0.138583562	0.479639653	0.772632908	0.952955831
Gm43328	5.558691441	0.138434503	0.560200701	0.804818525	0.961211231
Cd59b	28.24348431	0.138402927	0.242194784	0.567692636	0.895767021
Kcnq5	1447.69842	0.138341472	0.08812282	0.116445092	0.533556629
Akap17b	473.5406364	0.138294118	0.080131523	0.08437636	0.459639231
Dock4	3350.435683	0.138272081	0.108654132	0.203163834	0.6655454
Mindy2	2020.199728	0.138218073	0.076864854	0.072145954	0.430367604
Tcf15	22.62552567	0.138162897	0.310638123	0.656485095	0.921895288
Lypd6	766.7486448	0.138135473	0.175612912	0.431521539	0.838992672
Rpl3l	5.870149412	0.137977729	0.494061128	0.780035643	0.954630003
Gm49359	197.4233708	0.137959953	0.15391107	0.37005974	0.805044536
Zfp365	9598.438467	0.137860457	0.072230055	0.056309826	0.384485325
Shroom1	79.66547131	0.137841049	0.176977483	0.436060969	0.841734288
Erlec1	1559.302797	0.137774335	0.069367821	0.047017572	0.349704376
Mamdc4	15.7478607	0.137770668	0.312006387	0.658805018	0.923126988
Gm10642	23.90161891	0.137760546	0.257154807	0.592158602	0.903768721
Lrrtm4	955.5240132	0.137672934	0.073361871	0.060569109	0.399103306
1810062O18Rik	44.97402469	0.137655562	0.211068348	0.514281982	0.875691354
Cnnm1	1411.643176	0.137594716	0.067417414	0.041257059	0.324969748
Clcc1	650.6521695	0.137566831	0.062623235	0.028039173	0.261590328
Gm12709	7.051994489	0.137504439	0.612718155	0.822432756	0.965285772
1300002E11Rik	285.2844025	0.137460771	0.10180409	0.176936438	0.637793332
Cacng4	1296.658123	0.137432064	0.125634962	0.273998912	0.73311466
Cdhr3	82.25990243	0.137431244	0.218604296	0.529561286	0.880958372
Gm17324	14.81699817	0.13741463	0.314815547	0.662479429	0.924157858
Pfdn6	2067.599051	0.137393796	0.062278418	0.027375451	0.258214626
Gm16701.1	164.0235358	0.137352797	0.102006615	0.178138508	0.639523138
Siglecf	13.88722672	0.137325872	0.340677166	0.686877023	0.929410808
Vangl2	293.1254993	0.137316779	0.171862525	0.424295062	0.8348886
F730016J06Rik	3.84351098	0.137300636	0.649441771	0.83256477	0.966787948
Zfp354a	236.7154955	0.137183416	0.101182445	0.175162002	0.635614464
Cblb	549.9040869	0.137105271	0.087820064	0.118474993	0.536959306
Syt11	26663.80234	0.136984545	0.055824611	0.014134068	0.175965813
Pik3ca	2382.871344	0.136977408	0.073138584	0.061089458	0.400761847
Kcnn1	317.0644598	0.136965728	0.085449708	0.108960892	0.514249731
Dnajc21	1575.25744	0.136959788	0.082633403	0.097430845	0.488180882
Pak6	832.4590561	0.136890936	0.107361745	0.202293709	0.664041906
Nme4	81.62832186	0.136773454	0.131689276	0.298987373	0.751150342
Sarm1	367.8804705	0.136746471	0.078615389	0.081958024	0.454810125
Rhou	1691.096663	0.136746466	0.143481191	0.340558675	0.786164977
Rspo4	15.44122409	0.136718386	0.400250826	0.732665657	0.942268461
Larp4b	3877.886063	0.136705155	0.111748895	0.221207177	0.684084338
Rgcc	1207.556157	0.136612117	0.092234072	0.1385677	0.576710152
Mill2	19.35323043	0.136568159	0.298196206	0.646966182	0.921339463
Clgn	200.8081768	0.136497056	0.110154677	0.215293694	0.677590336
A230072E10Rik	20.35908391	0.136490098	0.299092306	0.648139939	0.921339463
Ociad2	5131.710477	0.136488562	0.075417331	0.070330353	0.426868132
Rrp15	379.1290935	0.1364402	0.075760974	0.071713937	0.430084411
Ndufaf3	1676.266195	0.13643825	0.076542616	0.074665523	0.436526142
Kif4	14.70797753	0.136414346	0.328344923	0.677804824	0.927948277
Rccd1	177.8535813	0.136398301	0.130371087	0.295454295	0.748824455
Frk	12.85825735	0.136364687	0.366035165	0.709486877	0.935527582
Zbtb25	259.9938696	0.136298811	0.097921255	0.163945826	0.617489145
Far2os1	11.17676042	0.136290551	0.441180038	0.757380291	0.949957128
Ass1	897.0569503	0.136214223	0.127938508	0.287018455	0.741149893
Lrrc4b	3818.492179	0.136194087	0.082720496	0.099673816	0.493558526
Sap30	271.3409815	0.136147303	0.179859281	0.449070423	0.847289853
Thsd7b	151.61983	0.136139046	0.160962615	0.397675189	0.817989863
Tcf20	1693.289481	0.136097394	0.087109327	0.118199782	0.53666984
Gnl2	1018.177388	0.135980349	0.063617029	0.032558687	0.285572942
Gad2	4977.043374	0.135979902	0.104822603	0.194549184	0.658857078
Tmem158	2847.686547	0.135957634	0.107098145	0.204274308	0.667288843
Ticrr	3.847494551	0.135886332	0.619872737	0.826481403	0.9653325
Pinx1	238.7063235	0.135865197	0.089239523	0.127889391	0.554587084
Endov	498.3152845	0.135835953	0.079305807	0.086747095	0.464100731
Adh7	4.212148425	0.135781068	0.629779887	0.829298906	0.965466218
Ankrd29	896.0053448	0.135751441	0.122515713	0.267847606	0.72810223
Sag	214.4434535	0.135742556	0.238900503	0.569901189	0.896741909
Aoc1	2.8610648	0.135683954	0.702898615	0.846931647	0.971158815
Gm12359	8.578333352	0.135650204	0.423456986	0.748710616	0.947025751
Fscn2	14.93085767	0.135561217	0.400886398	0.735247367	0.943283218
Inca1	75.12718863	0.135510794	0.164522592	0.410132371	0.825856033
Saal1	200.9381553	0.135493532	0.097057183	0.162709206	0.614775131
Gm17066	1095.401012	0.135462739	0.134340921	0.313286214	0.76283609
Zbtb1	470.9355335	0.135422442	0.065367922	0.038293829	0.312840248
Lipt2	192.6021066	0.135418473	0.124943235	0.278435759	0.735014046
Eprs	2294.047412	0.135415696	0.0561398	0.015860244	0.188677635
Tox	855.1920939	0.135375436	0.129135643	0.294491347	0.747894601
F3	941.5963955	0.135362914	0.260606954	0.603472033	0.905412182
Osgepl1	596.0221524	0.135361352	0.085882339	0.114996863	0.529209142
Zdhhc2	2225.978799	0.135349472	0.086697569	0.118484115	0.536959306
Tpmt	368.7217336	0.135346506	0.084170978	0.10783629	0.511688877
Dock3	3991.265334	0.135340785	0.067744151	0.045735914	0.34340064
Hira	973.1535926	0.135331582	0.071616821	0.058803185	0.39307864
2900079G21Rik	286.6855069	0.135313169	0.114275229	0.23637393	0.698065161
Greb1l	103.2456666	0.135215847	0.131528234	0.303932581	0.755270787
Xdh	209.6150671	0.135213304	0.395417921	0.732388243	0.942239853
Kcnj9	2009.665634	0.135162694	0.081193384	0.095972457	0.485376774
Rbm43	586.5133244	0.135116373	0.089077272	0.12930594	0.55800856
Psmb2	2945.432349	0.135105655	0.130022429	0.298760561	0.750784843
Sv2c	951.3571167	0.135101457	0.121173785	0.264876284	0.725903343
Srcin1	4509.6801	0.135031985	0.091570441	0.140313615	0.579166169
9330136K24Rik	24.52393567	0.134986396	0.276234955	0.62507878	0.913109976
Klf7	2069.360144	0.134937435	0.094852521	0.154851413	0.604093063
Kdm5b	1277.018086	0.134894725	0.060307629	0.025300911	0.246506971
Zswim5	235.5553081	0.134864363	0.086601514	0.119399752	0.538329956
Pex10	374.3460645	0.134811472	0.103417656	0.192382486	0.657108066
Brd3os	832.2434606	0.134781152	0.053701353	0.012079004	0.159867127
Usp34	3785.826742	0.134779927	0.065616267	0.039969623	0.320294773
Rab11fip2	1830.369726	0.134746033	0.058237173	0.020681653	0.220847523
B130055M24Rik	5.844376433	0.134619204	0.546764469	0.805519216	0.961488317
Myt1l	6132.375748	0.134557259	0.096561176	0.163470961	0.616581072
Tenm4	2554.616172	0.134532792	0.104040571	0.195983356	0.660902413
Mgst2	27.21728222	0.134437417	0.263381182	0.60975088	0.908036481
Zfp251	948.1288406	0.134362315	0.069059898	0.051703891	0.36758142
Slc24a2	10785.50532	0.134280723	0.067489496	0.046629099	0.34790109
Lmtk2	1906.558809	0.134268654	0.178028627	0.450730947	0.848477159
Tmem38b	442.8364404	0.134215316	0.101184548	0.184693723	0.647396035
Nms	4.881951034	0.134208482	0.968407302	0.889776664	0.979936503
Cpeb2	1633.202803	0.134184529	0.087038168	0.123152698	0.546316259
Capn12	23.09354953	0.134177631	0.294704147	0.648896276	0.921339463
Chn1	21881.25389	0.134159256	0.074201641	0.070600861	0.427939493
Nr4a2	1591.501399	0.134087573	0.118973453	0.259726519	0.720129151
Slc28a3	25.71801075	0.134018549	0.336541049	0.690465456	0.930108254
Gm49016	3.478004493	0.134003615	0.748440811	0.857903385	0.97439712
Frmpd4	1635.696919	0.133985144	0.077588079	0.084189582	0.459639231
Asb18	26.18309642	0.133869327	0.239712314	0.576531484	0.899116915
Mir99ahg	629.5365017	0.133861389	0.104195807	0.198893663	0.662985829
Gm36737	7.565673358	0.133845354	0.535926902	0.802784137	0.960323437
Nicn1	3169.767102	0.133744779	0.054250682	0.013689455	0.172642352
Nek1	603.3608219	0.13374454	0.087709236	0.127293351	0.553816566
Atp1a1	12969.21002	0.133732984	0.068983752	0.052548151	0.370304011
Xrn1	788.9661357	0.133724065	0.081242998	0.099768597	0.493576529
Celf4	23074.96427	0.133701278	0.074700196	0.073479896	0.432958067
Dbt	790.6150462	0.133615551	0.10236991	0.191816958	0.656687648
D630033O11Rik	68.71461929	0.13359593	0.196850693	0.497349327	0.868409366
Chd4	4166.798073	0.133572884	0.062154977	0.031632057	0.281478417
Ankrd24	854.4702579	0.13353346	0.07553372	0.077083386	0.443445298
Acp4	22.62497111	0.133521751	0.424155254	0.75291767	0.94893707
Irak2	397.2299078	0.13349564	0.141277101	0.344699426	0.789220818
Rnf115	2222.056095	0.133477244	0.073892065	0.070858803	0.428619689
Gm28905	4.684970302	0.133460128	0.534646649	0.80287887	0.960323437
Larp4	1330.825376	0.133394901	0.078607659	0.089702186	0.47144078
Gm34552	179.3374073	0.133384097	0.164016736	0.416083521	0.830542783
Alms1	194.6973082	0.133366719	0.094557744	0.158413873	0.611370263
Yae1d1	1283.336778	0.133308086	0.063776668	0.03659689	0.305481367
Fer	268.4043119	0.133243497	0.086747758	0.124541376	0.548439353
Gm31614	4.31226722	0.133233481	0.636684131	0.834244099	0.967442296
Pex26	297.7549154	0.133207809	0.115515671	0.248845581	0.708250384
Fgf9	894.8982846	0.133176679	0.081699982	0.103086733	0.499551272
Tceal3	2851.012831	0.133121075	0.059672327	0.025689886	0.248279111
Tut7	1488.73446	0.133105548	0.068027291	0.050388721	0.3636931
Cog7	1303.346231	0.133068385	0.054266441	0.014201321	0.176172714
Zfp651	1302.965278	0.133010437	0.057314296	0.020301957	0.2185627
Tex11	7.000771625	0.132943932	0.602366316	0.825323852	0.9653325
Rock1	1385.445576	0.132940854	0.093482994	0.155001293	0.60413529
Mrps28	788.0239697	0.132933993	0.146489137	0.364160126	0.801808449
Cebpd	559.6271959	0.132885029	0.168873908	0.43134682	0.838929352
Cdkl1	248.931712	0.132882305	0.088506686	0.133256904	0.566197948
Olfr655	117.7761641	0.132851511	0.206988739	0.520983791	0.877426046
Tbl1x	1289.390166	0.132826374	0.071163257	0.061971138	0.403582699
Rad52	463.9840003	0.132710208	0.077550908	0.08703208	0.464682847
Ggps1	1565.044766	0.132665029	0.064915689	0.040988013	0.324644194
Eme2	183.011758	0.132612201	0.163186937	0.416424602	0.830542783
Pfdn4	2104.40932	0.132568552	0.06614896	0.045060285	0.340543614
Fnip1	1909.295217	0.132562282	0.09082978	0.144438993	0.585847347
Sirt6	333.5516725	0.132507539	0.074602933	0.075704796	0.439816754
Xrn2	1449.636335	0.132502741	0.064221189	0.039091287	0.315722852
Rae1	1605.400199	0.132494056	0.062068762	0.032790961	0.28651136
Nyap1	636.9795015	0.132418634	0.084803179	0.118410079	0.536887349
5031425E22Rik	748.6780257	0.132409556	0.079197951	0.094547776	0.481820475
Gm20594	1021.920219	0.132372746	0.364442233	0.71644047	0.937310684
P2ry10b	11.02953463	0.132337761	0.403193982	0.742742641	0.945503617
Gm19938	565.2655148	0.132331391	0.310996141	0.670466285	0.926398488
Lins1	196.817834	0.132313192	0.098861096	0.180774315	0.643492983
Pygo1	1205.007432	0.132311919	0.069273665	0.056134664	0.383792826
Chic1	918.8373436	0.132294537	0.070999028	0.062416013	0.404677852
A930041C12Rik	3.030348387	0.132208911	0.742284884	0.858636007	0.97439712
Ephx4	2016.551666	0.132166864	0.072902018	0.069841331	0.425290398
Med9os	79.80219942	0.132133704	0.189997655	0.486773882	0.8646629
Taf8	223.4186791	0.132131638	0.088943902	0.137395139	0.574888497
Mettl7a3	25.49547922	0.132099086	0.514968692	0.797550363	0.959517658
Babam2	1320.576253	0.132080621	0.048979329	0.007003864	0.113233221
Gk	862.9888493	0.132069647	0.075241753	0.07921301	0.448955804
Trpm2	570.1062921	0.1320117	0.086829632	0.128422258	0.555663917
Dmrt2	30.834796	0.131967721	0.23685023	0.577405867	0.899556537
Gm27019	3.339153504	0.131907187	0.689875937	0.848365601	0.971845962
Arhgap20	1391.130852	0.131882922	0.056237235	0.019021086	0.210922707
Lifr	1224.093445	0.131859124	0.100375497	0.188961156	0.652186178
Ttc21b	257.4214645	0.131858436	0.121081822	0.276152676	0.734532312
Cntnap1	2700.877399	0.131816521	0.109375804	0.228137385	0.691079535
Rbm11	324.0905714	0.131760849	0.107324471	0.219564516	0.681098614
Mcts2	447.3096931	0.131756906	0.091761401	0.151041003	0.598042041
Gm26981	6.594846696	0.131661154	0.475502698	0.781865843	0.954744766
Slitrk3	1623.643265	0.13165273	0.07516522	0.07985788	0.449791346
Ncald	10433.10831	0.131541743	0.071005266	0.063944992	0.407953139
Rtkn2	104.78851	0.131533209	0.162870236	0.419323693	0.83184205
Cadm4	4824.782775	0.131461088	0.050349158	0.009028084	0.133241824
Ddx23	514.3557927	0.131433081	0.136215864	0.334600808	0.77932821
Pcdhb5	261.602069	0.131376242	0.105975003	0.215089763	0.6771117
Gucy1b1	5320.864381	0.131358405	0.083920413	0.117518775	0.535203596
Cabcoco1	75.63601477	0.131348894	0.211790183	0.53513662	0.883948745
Grid2	411.7182983	0.1313035	0.094321344	0.16389611	0.617486923
Tspyl5	1321.765018	0.131277167	0.050924032	0.009940217	0.142158189
2210408F21Rik	656.1808096	0.131276339	0.108030699	0.224298882	0.687563423
Abcd2	1056.278992	0.131269838	0.061362919	0.032416463	0.285138237
Sh2d3c	548.6848277	0.131252553	0.079969209	0.100737516	0.495288298
Mirg	636.2857962	0.13124924	0.086405775	0.128765794	0.556508158
Ldlrad4	346.962771	0.131221525	0.099741156	0.188301397	0.651172261
Nt5e	106.3102228	0.13113311	0.141182382	0.352982047	0.795466174
Zic5	276.7261899	0.131126905	0.231552911	0.571194288	0.897146759
Igsf9	67.84610831	0.131099123	0.174043377	0.451296422	0.848888239
Larp7	803.4955664	0.131060263	0.094224981	0.164246942	0.618244911
Ttc9b	3794.86671	0.131022003	0.10190143	0.19852265	0.662985829
Sema3a	555.683654	0.130999239	0.101268238	0.195808243	0.660673902
1500026H17Rik	201.7010747	0.13098827	0.13835353	0.343758578	0.78914167
Zic2	184.1169587	0.130983127	0.233935354	0.575539712	0.899075479
Pank1	766.7718618	0.130902947	0.075909686	0.084625476	0.459639231
2810402E24Rik	110.3922427	0.130888085	0.165777006	0.42979467	0.838165995
Otud3	151.9478494	0.130698532	0.135324809	0.334137494	0.778936938
Arhgef17	2878.345197	0.130670298	0.056108576	0.019865276	0.21587557
Lrfn5	2082.997836	0.130639856	0.068894314	0.057928887	0.389916531
Nup88	1104.495939	0.130608045	0.122211577	0.285202908	0.739253304
Rabggta	968.8834813	0.130603265	0.08437866	0.121664821	0.543371452
A730081D07Rik	94.27724723	0.130553379	0.1358743	0.33663293	0.781399772
Bcl9l	456.4315075	0.130514743	0.096495012	0.176198061	0.636550761
Myh7b	221.6530858	0.130499164	0.105383129	0.215593467	0.677878436
Tbcel	934.9141779	0.130445639	0.097580024	0.18128571	0.644288365
Dnttip2	1042.217361	0.130419342	0.060704571	0.031679847	0.281610504
Cdkn1a	802.3304751	0.130385121	0.441025319	0.767504337	0.951517351
Tfrc	1360.36803	0.130381774	0.116353145	0.262471197	0.72278467
Gm7598	12.58133406	0.130370589	0.331881222	0.69445019	0.931605289
Top1	3703.996533	0.130312422	0.090102644	0.148102509	0.592249648
Apex1	1267.72819	0.130251589	0.073030708	0.074502003	0.436223441
Chst15	753.1849323	0.130240499	0.076486263	0.088606261	0.469018752
2810429I04Rik	15.75463268	0.130239471	0.319384383	0.683433112	0.928825886
Pdik1l	434.2361868	0.130224875	0.090755771	0.151317418	0.598087887
Epha10	686.2813229	0.130215668	0.133516743	0.329423397	0.775582031
Dnajc8	3147.354946	0.130208767	0.050253291	0.009568371	0.138232263
Exoc3l2	64.25100973	0.130201516	0.205867506	0.527090929	0.879855028
Gm15627	28.07085748	0.130131306	0.285351742	0.648362482	0.921339463
Cfap54	322.8327923	0.130124864	0.093175786	0.162548225	0.614775131
Ecsit	1391.374019	0.130114537	0.059865671	0.0297471	0.271086236
Pmepa1	2430.319364	0.130107137	0.101113525	0.198183822	0.66287462
Itpr1	6460.649297	0.129947812	0.075725154	0.08615371	0.462968635
Gm44175	2.885008609	0.12992503	0.801301009	0.871193559	0.977030109
Rps6kb1	1707.886179	0.129919475	0.069936753	0.063215755	0.405794009
Jkamp	3626.996418	0.129914512	0.066352194	0.050235468	0.363154837
Rmst	368.7101036	0.129832342	0.180047001	0.470846453	0.858221804
Mir22hg	1136.839137	0.129829645	0.125464891	0.300767627	0.752485168
Drc3	236.7888805	0.129775662	0.10226408	0.204432192	0.667450319
Decr2	626.2015328	0.129718881	0.06521626	0.046694874	0.348053074
Psma4	4738.188659	0.129703739	0.053627103	0.015579382	0.186417452
Tfb2m	1077.381917	0.129698791	0.078170108	0.097078206	0.487265597
Mastl	22.32889275	0.129607785	0.249342148	0.603203716	0.905412182
Impdh1	1126.227473	0.129581309	0.08130382	0.11098282	0.518888056
Arntl2	112.1906264	0.129542493	0.176826934	0.463805602	0.855044228
Ccdc14	53.65212188	0.129540787	0.167981317	0.440610992	0.843509234
Ncam1	7173.755204	0.129510327	0.069723684	0.063242939	0.405794009
Mafg	1545.448782	0.129507413	0.079027982	0.101264526	0.495953444
Dip2b	1603.677515	0.129455557	0.058679242	0.027373086	0.258214626
Stk26	89.41102633	0.129454064	0.171223201	0.449616545	0.847486244
Pi4ka	6151.151803	0.12944428	0.045721027	0.004637718	0.086811406
Zdhhc23	497.8962514	0.129370963	0.090472497	0.152731954	0.600467962
Chst2	3865.524923	0.129367715	0.073792457	0.079579823	0.449184433
B3gnt2	701.4572796	0.129359695	0.080096767	0.106301459	0.508193639
Gm26512	55.19900513	0.129329543	0.177949922	0.46736384	0.857236099
Cog3	494.7732412	0.129244819	0.190519009	0.497529011	0.868505048
B230104I21Rik	5.173535631	0.129191129	0.612402091	0.832920034	0.966875224
1700040D17Rik	24.38777951	0.129077793	0.240265582	0.591108997	0.903768721
Plin3	528.7195826	0.129062219	0.128081711	0.313619958	0.762912179
Gm43403	4.927792299	0.129047003	0.599390833	0.829535827	0.965509184
Ing5	294.6743636	0.128970852	0.099826433	0.196374145	0.66151861
Junos	12.07268487	0.12893384	0.345278164	0.708835729	0.935527582
Dtna	3116.644589	0.128724203	0.041381875	0.001866811	0.04614046
Aldh1b1	256.237472	0.128717386	0.094429002	0.172846947	0.631909482
Fhad1	271.1953232	0.128686406	0.177409293	0.468228438	0.85777804
Ring1	617.3608092	0.128638257	0.102754005	0.210604469	0.673081239
Rrp1b	192.7774742	0.128566139	0.100261891	0.199736323	0.663792065
Tdrd3	628.9583992	0.128528889	0.070459338	0.068128354	0.41994229
Psmc5	5389.520778	0.128501504	0.074516891	0.084624576	0.459639231
Gtf2h2	489.1507893	0.128492293	0.077049808	0.095384758	0.483682721
Cers4	1433.690201	0.128465745	0.052560772	0.014519898	0.178482607
Nek11	23.51623071	0.128426712	0.277903481	0.643990223	0.919900529
Zfp740	957.2838474	0.128403759	0.061973578	0.038273711	0.312814313
Iqca	48.0571588	0.128253875	0.240657228	0.594080833	0.90402301
Hoga1	32.9658959	0.12818215	0.225064963	0.568993799	0.89635943
Tmeff1	2795.060205	0.128075108	0.091724007	0.162621293	0.614775131
Tmem117	353.2919281	0.128071559	0.08955436	0.152688744	0.600467962
4921531C22Rik	38.08173953	0.128025429	0.191637292	0.504094561	0.872186101
Tmem138	356.3075364	0.128006768	0.106652512	0.230052855	0.692865607
Atxn3	410.6042216	0.127920423	0.098151476	0.192473738	0.657108066
Znrd2	1038.617523	0.127896879	0.072663798	0.078387755	0.446750106
Kcnip1	837.9146091	0.12779047	0.092697974	0.168027959	0.623327348
Incenp	388.8334758	0.127774164	0.076035184	0.092867649	0.478274871
Lin28b	169.7345287	0.127754974	0.109253195	0.242263564	0.703619974
Spata20	5.579416501	0.12773524	0.517944504	0.805202674	0.961428808
B4galt2	1446.883837	0.127730915	0.074638118	0.087019062	0.464682847
Bfar	1422.456667	0.127718627	0.075908383	0.092464849	0.47739891
Gabra1	14812.41644	0.127716314	0.062125961	0.039805271	0.319695061
Krt222	1329.206527	0.127359121	0.058331273	0.029008108	0.267779803
Bet1l	1113.720158	0.127055611	0.089990157	0.15798429	0.609866081
Rhbdd3	517.4206435	0.127004992	0.068683476	0.06443838	0.409544169
Zfp839	280.9914357	0.126847542	0.085048759	0.135838545	0.571816472
Mapk4	1015.309706	0.126840875	0.112438328	0.259280707	0.719864614
Ctdp1	424.0140153	0.126760591	0.075031122	0.091135107	0.474782021
8030456M14Rik	16.59366259	0.126715872	0.302114253	0.674901683	0.927231131
Dipk2a	1138.69902	0.126618451	0.093111962	0.173876889	0.632912574
Lhfpl5	210.0602192	0.126576952	0.14907876	0.395847382	0.81688356
Peli1	2199.970371	0.126557954	0.094893207	0.182306051	0.645429841
Asphd1	950.7175843	0.126422254	0.079072859	0.109863453	0.515820262
Spire2	250.8042954	0.126352392	0.146951714	0.389886887	0.815041441
2610037D02Rik	77.32055815	0.126349245	0.180456922	0.483825568	0.862829272
Rbmx	712.1981238	0.126318369	0.102722276	0.218806601	0.680691652
Rsrc1	1805.980309	0.126295367	0.070681025	0.073964074	0.435042592
Stk32c	2822.615225	0.126293556	0.123221742	0.305396616	0.756444556
Csnk2a1	2662.661257	0.126216527	0.048685831	0.009528966	0.138095209
Bcl6	1007.067681	0.126202005	0.114244254	0.269303351	0.729374764
Tmem8b	1036.362691	0.126198379	0.056282823	0.024947264	0.245508705
Srcap	347.6191904	0.126156519	0.132925328	0.342580886	0.788072626
Crebbp	2941.229321	0.126001241	0.061711412	0.041173175	0.324969748
Abcb1a	526.9172945	0.126000412	0.109511146	0.249908531	0.709280438
Ccdc92b	627.1096786	0.125973829	0.101161415	0.213030507	0.675547381
Gm20655	14.56485256	0.125908098	0.356711718	0.72411185	0.939703076
Gm26974	24.43250438	0.125893349	0.290118201	0.664333372	0.924258839
Gm46430	133.2214408	0.125881347	0.12347955	0.307988917	0.758793618
Immp2l	204.8889883	0.125874481	0.086963296	0.147772672	0.591902355
Ccnd2	1838.295744	0.125853584	0.099577298	0.206273718	0.66934246
Krt17	27.37412734	0.125773802	0.294428218	0.669248337	0.925845084
Fam217b	2058.604801	0.125743901	0.085491615	0.141336244	0.581307878
Hcn1	2368.883298	0.125721225	0.062843068	0.045440006	0.342152865
Rala	2344.185048	0.125631829	0.057513959	0.028934992	0.267514646
Il17rc	91.40035427	0.125587163	0.170249383	0.460717504	0.853337618
Efcab6	137.4758964	0.125574257	0.164851641	0.446214587	0.846428905
Dcaf4	390.7392881	0.125552782	0.08992656	0.162663249	0.614775131
Cd164l2	58.65134504	0.125542878	0.196384729	0.52264726	0.878071962
Cntrob	207.1760458	0.125513654	0.196287735	0.52253864	0.878071962
Ppp1r7	2732.003444	0.125508186	0.05680709	0.027148542	0.257047961
Zmiz1os1	16.92756606	0.125406749	0.293125621	0.668777838	0.925839407
Ppp1r13l	87.84756039	0.125365187	0.14285745	0.380185574	0.809323748
Pelp1	732.6708001	0.125323505	0.052849975	0.017725312	0.20289054
Acot4	96.35144698	0.125268045	0.145808229	0.390269476	0.815041441
Gm26660	45.797756	0.125260514	0.179529763	0.485355774	0.863806021
Aldh3b3	5.358507949	0.125233512	0.576660804	0.828075748	0.965466218
2600002D14Rik	17.83491511	0.125225993	0.300978527	0.677363991	0.92782635
Rsrp1	5722.923109	0.125211154	0.088193154	0.155684029	0.605645645
Ank2	11328.74098	0.125162352	0.09020654	0.165286726	0.619498671
Cbr4	471.137726	0.125128659	0.083631162	0.134602436	0.568427441
Ift81	900.2948855	0.125109744	0.059961621	0.036933622	0.306987744
Ttc30a1	213.7122045	0.125096109	0.106782162	0.241394824	0.703199497
Brinp3	1115.611354	0.125015939	0.106056274	0.23848983	0.699608483
Fcf1	917.2101237	0.124980148	0.068116934	0.066537074	0.416431866
5033417F24Rik	83.36628839	0.124885489	0.206585163	0.545495961	0.889550603
Myo15	6.335059205	0.124865344	0.499502901	0.802603422	0.960323437
Gm34455	5.720147934	0.124813041	0.576629743	0.828634923	0.965466218
Chst1	11406.20774	0.124792516	0.096829806	0.197473866	0.662520492
Abhd18	459.18749	0.124753616	0.083782021	0.136480496	0.57308151
B230369F24Rik	60.10939892	0.124683636	0.192168309	0.516451385	0.875989867
Drp2	739.2105126	0.12465925	0.094326865	0.186312456	0.649412557
Twf2	1162.729878	0.124554705	0.09211801	0.176336579	0.63658315
Fam131a	4691.066568	0.124543232	0.160544602	0.437893829	0.843036664
Ogdhl	2060.284734	0.124533418	0.090226078	0.167513525	0.622670063
Hmgb3	1116.99955	0.124527499	0.075471599	0.098944667	0.49200522
Mblac2	1449.356832	0.124513775	0.099124455	0.209066744	0.671070406
Helb	90.52205275	0.12450107	0.136304114	0.361028764	0.799337339
Oxsm	253.6073234	0.124454759	0.106514179	0.242631854	0.703945448
Pcyt1b	594.6996486	0.124447982	0.073800408	0.091742324	0.476135945
Dcbld1	267.8939008	0.124397065	0.09140968	0.173553486	0.632639293
Ndufa1	9400.033469	0.124382734	0.056420048	0.027483302	0.258757883
Fbn2	56.78439565	0.12429177	0.203357405	0.541068083	0.887485969
Fam160b2	655.0533446	0.124250086	0.060455683	0.039857192	0.319809719
Csmd3	600.1197711	0.124241819	0.117036239	0.288432264	0.743037475
Jmjd6	588.3742707	0.124213745	0.075407224	0.099508861	0.493558526
Fign	421.4361085	0.12421364	0.143826643	0.387788748	0.814254936
Lrmda	30.58975223	0.124142252	0.221803097	0.575686979	0.899075479
Actr3b	3704.353326	0.124134737	0.075122262	0.098445684	0.4909601
Pias4	718.7115069	0.124102859	0.06010943	0.038959397	0.315485682
Ppp2r2b	4540.814915	0.124074845	0.092807459	0.181253333	0.644288365
Gid4	1421.408441	0.124064834	0.051513449	0.016022747	0.189754961
Nemf	1988.308776	0.124024771	0.068974548	0.072157405	0.430367604
Gatc	577.4735417	0.12400758	0.065864834	0.059733095	0.396281758
Tyro3	2144.122721	0.123947439	0.096875585	0.200738739	0.663792065
Gm9776	99.53215701	0.123896645	0.142241023	0.38373606	0.8123381
Htatsf1	2433.635555	0.123874153	0.05855173	0.034375768	0.294651723
Gm10638	75.62391897	0.123855745	0.154284105	0.422103585	0.833223232
Ilf2	2405.15916	0.123821725	0.065442558	0.058482012	0.391925003
Hook2	289.3317711	0.123742236	0.095795406	0.196449086	0.661627048
Lrp12	1248.117678	0.123687357	0.110525131	0.263102565	0.723189319
Irak1	1730.842052	0.123659479	0.065866715	0.060460569	0.39881511
Dusp12	471.9217693	0.123628282	0.080075991	0.122615708	0.545428132
Adra2c	701.4020068	0.123572051	0.083125333	0.137127066	0.574888497
Dok7	524.8832647	0.123499178	0.080773313	0.126274321	0.551945207
Suv39h2	83.81157747	0.123490207	0.156389636	0.429742919	0.838165995
Txnrd2	547.8319039	0.123397587	0.058999861	0.036484213	0.305076096
Gm44623	89.29989825	0.123370347	0.144952649	0.394709409	0.816412856
Tmem38a	2703.687273	0.123275038	0.068626736	0.072444892	0.430962901
Klhl41	12.12640437	0.123246383	0.396668034	0.756025583	0.9498163
Cul9	987.4818173	0.123225708	0.06880434	0.07329998	0.432958067
Ranbp1	2958.256132	0.123222458	0.078750078	0.11764668	0.535530241
Narf	916.6806211	0.123207515	0.053739879	0.021867325	0.228357706
Cep44	211.518293	0.123188026	0.135374421	0.362833017	0.800946684
Zcchc2	478.2490416	0.123120604	0.096367059	0.201382995	0.664041906
Efl1	338.2642996	0.122962629	0.078804331	0.118676321	0.53743461
Tagln3	8001.44738	0.122955467	0.072286838	0.088954532	0.470053671
Bhlha9	76.09391163	0.122926002	0.148167126	0.406739956	0.823244881
Npepps	4938.925842	0.122916191	0.068155492	0.071314879	0.429774448
Tmem178b	2783.441929	0.122885861	0.077671123	0.113619755	0.525747495
Fbl	972.0813686	0.122847092	0.055458033	0.026750724	0.254586919
B230217O12Rik	180.5578104	0.122839251	0.128147104	0.337770371	0.783146064
Cfap36	4581.750507	0.122828606	0.053050079	0.020594708	0.220481757
Calcoco1	718.438156	0.122662712	0.086160993	0.154549113	0.603562944
Mpnd	1941.082446	0.122630211	0.076200037	0.107546479	0.511233431
1700086O06Rik	269.9099778	0.122620619	0.106708757	0.250508619	0.709533745
Grb14	1615.476702	0.122583247	0.08363384	0.142726359	0.582999285
Cisd3	993.802785	0.122573624	0.095957968	0.201472407	0.664041906
Snapc4	451.2595548	0.122551608	0.08014641	0.126240482	0.551945207
Timm17a	3250.597541	0.122489515	0.058451329	0.036119345	0.303537305
Vip	1195.003226	0.122488204	0.121704901	0.314205844	0.763593847
Otulin	690.4406968	0.122431838	0.093299513	0.189437419	0.652476807
Srrm4	700.7145158	0.122391598	0.095859577	0.201679899	0.664041906
Psd	6474.820129	0.122384961	0.079173734	0.122158359	0.544259116
Gng13	6509.09334	0.122373964	0.112736683	0.27770696	0.734779109
Ccl17	374.7123217	0.122300808	0.131905905	0.35383194	0.79561553
Pomgnt1	1823.503295	0.122191015	0.060789301	0.044423319	0.33800277
Gm15892	48.96754287	0.122100139	0.169500542	0.471307988	0.858801033
Rpp40	162.5444259	0.122047689	0.10704628	0.2542282	0.713454213
2210016L21Rik	4347.331231	0.122041217	0.049162119	0.013049196	0.167342475
Slc2a6	559.4668094	0.12200503	0.108267721	0.259792047	0.720129151
Aqp5	6.112648644	0.121995578	0.494826798	0.805262713	0.961428808
Car11	3429.051016	0.121932598	0.065624535	0.06316423	0.405794009
Fgfbp3	167.4103767	0.121926541	0.137785527	0.376210065	0.807901752
Armc5	440.9838459	0.121921786	0.072328342	0.091859191	0.476135945
Nav2	846.0768646	0.121911563	0.094897724	0.198910192	0.662985829
Mtf2	1157.035011	0.121897058	0.049491009	0.013777446	0.173514993
Ofd1	254.0313279	0.121894535	0.109566558	0.265916406	0.726327398
6030443J06Rik	11.555367	0.121885551	0.342326096	0.721802368	0.938270055
Add2	3408.237718	0.12186472	0.069402389	0.079102862	0.448955804
A330074K22Rik	21.57912446	0.12179804	0.284329311	0.668382035	0.925839407
Dhtkd1	104.6227249	0.121785345	0.129882169	0.348419047	0.790615327
Crhr1	292.3068756	0.121756176	0.133854656	0.363025692	0.800973154
Tmem218	721.482513	0.121685179	0.076612501	0.112213962	0.522075538
Mgat4c	336.4059357	0.121633454	0.107913109	0.259682226	0.720129151
Nectin3	916.7259878	0.121616832	0.090882896	0.180840784	0.643492983
Ccdc181	785.2923411	0.121530624	0.090276835	0.178238205	0.639589821
Gm43951	4.978192916	0.12151859	0.585106754	0.835474004	0.967921749
Snhg11	18935.18619	0.121516427	0.070433285	0.084478843	0.459639231
Capzb	5867.716328	0.12150346	0.066658616	0.068337926	0.420509177
Htr5a	253.299822	0.121486898	0.153437221	0.428495142	0.83739996
Arhgef4	4589.876213	0.121453934	0.029110071	3.02E-05	0.002192532
Ndufaf6	461.9729133	0.121428391	0.067530573	0.07215725	0.430367604
Gria1	7199.838952	0.121416961	0.07240597	0.093563687	0.480046155
Efhd2	7541.047962	0.121373288	0.084564026	0.151206539	0.598080808
Fut2	3.713441921	0.121358	0.669936958	0.856251104	0.974088674
Ndor1	384.2363157	0.121355643	0.074646035	0.104003271	0.501885101
Prrc2b	6994.573602	0.121319859	0.094021969	0.19693429	0.661989629
Pmf1	76.31660125	0.121203717	0.150992372	0.422139962	0.833223232
Syp	12791.03509	0.121195424	0.061105882	0.047326387	0.350386909
Cox17	9205.948186	0.121191529	0.096981027	0.211430489	0.673422554
Nr2c2ap	553.40279	0.121190021	0.096666432	0.209953646	0.672132553
Srpk1	1234.549637	0.121181082	0.07133508	0.089364675	0.470738943
Gas8	357.4892377	0.121158166	0.080074696	0.130263318	0.559296228
Fbxl16	13126.3179	0.121126023	0.117305181	0.301804326	0.752986184
Trpc3	420.4854157	0.121121164	0.131641203	0.357528073	0.797415479
Sertad2	502.2714184	0.121032347	0.073332939	0.098850936	0.49193661
Pheta2	8.274772591	0.120946631	0.478270502	0.800358382	0.959834749
Mlh1	195.7936768	0.120923385	0.113099752	0.284990992	0.739253304
Sinhcaf	116.492927	0.120921346	0.16179231	0.454830449	0.850364225
Stau2	4437.308588	0.120841947	0.048382148	0.012501756	0.163470193
Bag1	4115.057479	0.120794323	0.119237593	0.311033555	0.760928934
Samd12	695.0189658	0.120774448	0.067133631	0.072016217	0.430367604
Elfn2	1325.504414	0.120732496	0.126006524	0.337989747	0.783367398
Nbea	5595.735231	0.120615573	0.062073658	0.052003595	0.368535655
Gm26871	433.9428941	0.120571316	0.176571892	0.494704498	0.867706919
AW047730	930.354725	0.120487905	0.14038204	0.390734694	0.815064361
Rabepk	852.2577248	0.120486438	0.077648495	0.120736279	0.540714106
Zfp948	378.8207942	0.120448906	0.120714662	0.318377087	0.767665631
Gm48393	23.5682373	0.12042397	0.287169242	0.674961509	0.927231131
Smarca4	3154.335651	0.120371367	0.056680813	0.033697713	0.291595773
Eya3	341.5694515	0.120367345	0.112217569	0.283439506	0.737685876
Myh14	943.9278156	0.120361225	0.069392585	0.082829952	0.456919603
Tbc1d30	1430.294588	0.120357623	0.070395313	0.087314121	0.465784633
Zfp212	373.5163072	0.120339984	0.101701654	0.23670423	0.698065161
Tnrc6c	2567.875606	0.120329336	0.067477293	0.074544522	0.436223441
Mrpl2	1364.500449	0.12030426	0.070879495	0.089638641	0.47144078
Ankdd1a	15.33879732	0.120262328	0.312539145	0.700392083	0.933940418
Kansl1	2301.014439	0.120184162	0.132887429	0.365780261	0.802256891
Golga2	1444.460991	0.12016649	0.071452484	0.092613866	0.477767479
Snrnp27	2814.368417	0.12009456	0.059697652	0.04425017	0.337460095
Unc13c	1981.673267	0.120089093	0.114641656	0.294861158	0.748216267
Camta2	5057.027686	0.120084292	0.059745909	0.04444002	0.33800277
Clybl	375.1546996	0.120023615	0.079300641	0.130145995	0.559109768
Slc7a5	498.4377382	0.120018024	0.085825305	0.16199327	0.614551133
B3gnt4	34.62820452	0.119968229	0.206646077	0.561544273	0.893290925
Ndufa5	10796.23481	0.119931698	0.115214947	0.297903997	0.750126046
Efcab10	460.617667	0.119882058	0.142026326	0.398622828	0.81854277
Samd5	955.2024545	0.119869298	0.123073632	0.33007437	0.77652435
Tet1	199.9224797	0.11976524	0.136277784	0.379492521	0.809323748
Icam4	45.36157191	0.119761361	0.220181338	0.586495502	0.901964733
Zfp82	108.6259053	0.11973784	0.142357045	0.400286684	0.81854277
Zfp239	1060.44339	0.119735236	0.078617215	0.127754832	0.554581078
Rnf6	2157.971305	0.119698488	0.074800078	0.109544133	0.515421337
2310040G24Rik	114.3857988	0.119693556	0.124264382	0.335438672	0.780640709
Myoz2	12.78628438	0.119684529	0.329234684	0.716213896	0.937310684
Pgm2l1	9149.117295	0.119650304	0.062945008	0.057318988	0.387364742
Myh8	41.2085781	0.119648834	0.240653078	0.619059378	0.911656126
Dhx57	826.8426542	0.119633883	0.059326152	0.043742969	0.335532376
Ppip5k2	531.8186208	0.119631239	0.066888882	0.073694232	0.43387009
N6amt1	775.8886263	0.119619059	0.089886085	0.183259746	0.646574562
Tmem191c	2355.317	0.11961605	0.075654821	0.113860576	0.52607392
Sesn1	1828.418214	0.119615713	0.118105136	0.311160427	0.760928934
1700021N21Rik	12.49989107	0.119599514	0.369529525	0.746200399	0.946944667
Mpv17	2337.269565	0.119598867	0.052601121	0.022984375	0.234712675
Mettl5os	34.62043056	0.119555731	0.228698663	0.601137572	0.904842899
Braf	2399.388195	0.119526167	0.058789678	0.042040923	0.328481407
Ttll9	41.32067894	0.119493387	0.195794932	0.541663978	0.887928796
Cdh2	4394.240737	0.119489184	0.098154682	0.223468823	0.686392426
Sphkap	4431.648613	0.119468506	0.090318347	0.185918851	0.648643187
Grik3	1164.317619	0.119465242	0.105638334	0.258101763	0.718427989
Acyp1	1536.810282	0.119459452	0.062476398	0.055866792	0.383072014
Gm13530	53.81779102	0.11941262	0.205822035	0.561797197	0.893330605
Gm43330	3.511957572	0.119293271	0.640940141	0.852348833	0.973005323
Lrrc24	1036.209602	0.119287162	0.077906701	0.125731319	0.55113422
Sfxn2	134.6488107	0.119241707	0.135726821	0.37964968	0.809323748
Cpox	1437.773622	0.119163101	0.09302033	0.20017834	0.663792065
Tnk1	3.205384266	0.119147849	0.732488634	0.870784802	0.976975137
Arfgap1	1490.858934	0.119125763	0.06647853	0.073142034	0.432698567
Mbtd1	791.4076912	0.119120792	0.07687705	0.121262188	0.54196654
Zbtb22	748.9803248	0.11911813	0.082784086	0.150178486	0.596218503
Slc30a4	1757.826302	0.119112727	0.085051168	0.161368687	0.613781754
Baz2a	734.2413997	0.11909299	0.078921343	0.131296567	0.56060745
Mrpl18	3155.360826	0.119091993	0.082192738	0.14735554	0.59156889
Fbxo46	255.1129751	0.119080556	0.097361334	0.221300043	0.684084338
Gm34680	6.304418578	0.119068047	0.548259483	0.82807226	0.965466218
Phyhip	3415.13127	0.119022205	0.152453523	0.434972248	0.841661464
Taok1	5135.71352	0.118984058	0.079711714	0.135521047	0.570740213
Gm37328	15.74038138	0.118952459	0.311396966	0.70246418	0.934178758
Ehmt1	962.6898375	0.118948675	0.066027179	0.071622411	0.429774448
Carhsp1	852.0356849	0.118916656	0.107484273	0.268569298	0.72850733
Zbed5	215.6143557	0.11885778	0.101528542	0.241726056	0.703199497
Celsr2	3885.602906	0.118854558	0.055981352	0.03374465	0.291595773
Ccdc85b	3888.914032	0.118848348	0.106572254	0.264768866	0.725716684
2310030G06Rik	100.5558295	0.118848226	0.137603818	0.387753478	0.814254936
Hddc2	816.7258297	0.118828055	0.101923857	0.243674594	0.704648492
Ssbp3	4502.965988	0.118818844	0.093739604	0.204961714	0.667873862
Pms2	372.7693554	0.11881742	0.074996226	0.113122742	0.524506574
Ppme1	4377.113673	0.11881507	0.05820111	0.041205413	0.324969748
Cacna1e	2418.022243	0.118776211	0.060753842	0.050578311	0.364350796
Gm35934	3.278580976	0.118773425	0.872360329	0.891701282	0.980340336
Tipin	425.5526595	0.118696955	0.104087692	0.254138293	0.713418779
Wdr43	759.288787	0.118673821	0.062416495	0.057259922	0.387249059
Gm16302	13.76878669	0.118673409	0.401633652	0.767629706	0.951517351
Gm16286	3019.887462	0.118618012	0.066041368	0.072475938	0.430962901
Chchd7	1131.704123	0.118541486	0.058259218	0.041878553	0.32797574
Ccser1	254.5410187	0.118539421	0.085575146	0.165988716	0.61999791
Ppp1r12a	3212.545366	0.118502068	0.05527995	0.032059197	0.28307458
Klhl15	427.4844545	0.118387481	0.160137424	0.459732874	0.852898719
Lrp1	5521.367122	0.118383419	0.063520943	0.062365091	0.404677852
Cfap100	143.3524934	0.118378837	0.142394711	0.405779925	0.822203112
Dhx58os	7.396248303	0.118331891	0.726606886	0.870632249	0.976956035
Galnt17	2515.935511	0.118277198	0.091641115	0.196822824	0.661919816
Pwwp3a	565.1149915	0.118269784	0.075846815	0.118919637	0.537794374
Gm26782	159.8756297	0.118250714	0.152809257	0.439022323	0.843152187
Pnisr	2858.63272	0.118241921	0.053668735	0.027582015	0.259061531
Rufy3	5874.111487	0.118238424	0.038441743	0.002099512	0.050211522
Ighmbp2	236.3037577	0.118093808	0.111078361	0.287710471	0.742002854
Myo16	420.0453788	0.118050506	0.109706488	0.281901472	0.737216271
Nxph3	382.5647753	0.118036631	0.094723046	0.212718991	0.675280388
Fam166b	49.35531984	0.11798829	0.327773887	0.718870655	0.938130326
Alkbh7	813.715561	0.117948715	0.069829296	0.091200125	0.474986715
Dctd	82.45813351	0.117944791	0.141116726	0.403269694	0.820400348
Gatb	430.532222	0.117933018	0.068154273	0.08356181	0.458523964
Crocc2	16.23929084	0.117911466	0.423606581	0.780742657	0.954630003
Nsfl1c	3018.029162	0.117886954	0.066990662	0.078449861	0.446767361
Col24a1	40.50445908	0.117844298	0.277178699	0.670722666	0.926398488
Dapk3	946.4609816	0.117841889	0.086123598	0.171221931	0.628483204
Eif2s3x	3130.349472	0.117825513	0.108344609	0.276812839	0.734688248
Ip6k2	2502.353204	0.117808434	0.080878897	0.145226036	0.587748422
Nudcd3	2781.023331	0.117688527	0.067325935	0.080456843	0.451786707
Cpeb4	2956.106926	0.117593124	0.085382992	0.168437145	0.624218187
Coq8a	917.2569317	0.117542425	0.09065323	0.194763356	0.658857078
Fam168a	4712.349821	0.117540919	0.056913289	0.038898107	0.315404369
Tsn	3741.918887	0.117512618	0.092967145	0.206221737	0.66934246
C2	191.7018981	0.11750456	0.159515095	0.461343745	0.853657001
Sdhb	6175.374516	0.117463058	0.049781801	0.01829671	0.206097275
Amn	246.5166278	0.117359083	0.137619352	0.393781106	0.816412856
C030017B01Rik	1433.106268	0.117319157	0.10974327	0.285054881	0.739253304
Iqsec1	4272.718968	0.117229295	0.095228778	0.218312382	0.680620122
BC049715	24.08775018	0.117224013	0.261562219	0.654031411	0.921712497
Atad2b	426.0193419	0.117210656	0.081428721	0.150029729	0.595955012
Plekha5	1327.72709	0.117166451	0.053753106	0.029278595	0.268406505
Wdr19	393.5966413	0.117166417	0.098472727	0.234110772	0.696709734
Gm43674	53.88817508	0.117127814	0.195927521	0.549965413	0.891272443
Rbp4	528.9533146	0.1171118	0.106935385	0.273444727	0.732884204
Neto1	1897.325519	0.117071724	0.094182898	0.213858511	0.676455319
Magel2	173.97911	0.117056862	0.395212201	0.767086995	0.951517351
Tm2d3	1852.700472	0.116941544	0.060371514	0.052741455	0.370958282
Coa6	1080.514391	0.11692347	0.103752171	0.259763783	0.720129151
Rnf138rt1	53.34865978	0.116907154	0.214088495	0.585018303	0.901964733
Luc7l2	2579.00136	0.11689844	0.060329386	0.052663501	0.37069242
Gm50350	48.85590645	0.116857934	0.220312364	0.595821236	0.904027847
Ppp2r2c	9725.783096	0.116857249	0.069681409	0.093538199	0.480046155
Irx5	95.80547322	0.116776481	0.280973407	0.677692483	0.927948277
Slc45a1	1485.340904	0.116760556	0.058018391	0.044169899	0.33729431
Rbbp6	3165.955011	0.1167543	0.052891102	0.027282853	0.257790845
Setd2	1302.636955	0.116748598	0.058190551	0.044822608	0.339574089
Ctxn1	7323.186399	0.116723763	0.079089307	0.139984814	0.578765765
Ugcg	2803.015741	0.116709347	0.06940355	0.092645485	0.477797092
Mocs3	482.6071795	0.116669862	0.080933201	0.149427246	0.59458518
Lzts1	1359.273801	0.116634893	0.097851184	0.233276149	0.695658106
Ell2	1125.404585	0.11663132	0.067273522	0.0829734	0.457141459
Arhgap42	306.9148779	0.116630379	0.086026479	0.1751788	0.635614464
Gm10570	32.64042659	0.116589897	0.239015641	0.625697238	0.913196687
Zfp646	341.0355412	0.116555786	0.083981887	0.165177198	0.61939464
Zmym5	1485.251809	0.116519188	0.05978085	0.051282817	0.366356508
Cfap97	874.4312186	0.116504356	0.07984527	0.14453027	0.586088815
Noxo1	55.16585727	0.116498158	0.193886758	0.547935435	0.890667244
Lnpep	3132.299136	0.116474673	0.117287534	0.320676087	0.769314266
Mir9-3hg	980.8224521	0.116415227	0.106565806	0.274646025	0.733561035
Adipor2	1094.565227	0.116414824	0.108293646	0.282378227	0.737538427
Fam214a	771.3074709	0.116413633	0.123861413	0.347284221	0.790398398
Ptgr1	63.95716773	0.116386643	0.182073908	0.522674965	0.878071962
Rtl8a	7594.952798	0.116278382	0.084833102	0.170477137	0.626746191
Mri1	154.360697	0.116245989	0.119676184	0.331380141	0.777421848
Gm17484	112.5885096	0.116214403	0.141538476	0.411600734	0.827188893
Gm1043	77.56650279	0.116196471	0.180632031	0.520044233	0.877417224
Alcam	5072.956935	0.116163298	0.072533604	0.10926399	0.515021969
Rasgrp2	769.7313159	0.116141372	0.102801	0.258573616	0.718874368
Robo2	2018.918968	0.116115888	0.066838977	0.082343382	0.455499257
Stim1	1539.43761	0.11604374	0.052043677	0.025764873	0.248665371
Dnajb14	1840.6453	0.116026924	0.062514777	0.063454703	0.406228914
Shisal2b	62.77587023	0.116002746	0.252194866	0.645535839	0.920776281
Pimreg	7.05174936	0.116000994	0.482780817	0.810115737	0.96243343
Gm11722	15.1154058	0.115924978	0.474311602	0.806915781	0.962019071
Zfand5	7845.799435	0.11584716	0.063354461	0.067466196	0.419471013
Kmt5a	1483.513365	0.115829104	0.061178924	0.058320054	0.391618481
Gm17354	100.2708738	0.115799459	0.161223186	0.47259969	0.8588761
Acbd4	686.1927726	0.115794207	0.069364737	0.095047515	0.482502684
Dync2li1	710.3609178	0.115731408	0.075067901	0.123149023	0.546316259
Speg	1371.694831	0.115729122	0.067489546	0.086387207	0.463518452
Ube2r2	5649.146776	0.115718831	0.06434217	0.072099191	0.430367604
Cox6b1	15127.88167	0.115707681	0.073314349	0.114510349	0.527759505
Mgst3	3478.761149	0.115684352	0.145071087	0.425200081	0.835341698
Mmut	1152.266519	0.115621148	0.07930278	0.144848556	0.586863923
Cc2d2a	527.5618879	0.115616967	0.111095316	0.298014504	0.750135214
Psmd4	3565.134055	0.115601412	0.070864386	0.102826026	0.498811592
Xndc1	320.4833778	0.115588669	0.087612755	0.187064408	0.650477161
Catip	68.81052024	0.11555212	0.202369868	0.568003243	0.895945653
Mcoln1	679.6597146	0.115524474	0.067357206	0.086326539	0.463462313
Susd4	2785.320585	0.115523211	0.046123726	0.012257697	0.161050822
Chd5	2755.576657	0.115522265	0.059428802	0.051910318	0.368056914
Oxld1	377.8124073	0.115521738	0.074393492	0.120459604	0.540604199
Npat	625.3372072	0.115472804	0.068493262	0.091815023	0.476135945
Stk33	46.9379837	0.115449023	0.204722148	0.572801565	0.897616159
Slc24a4	191.3600224	0.115448077	0.112103339	0.3030869	0.754302173
Ndufa10	8820.124566	0.115436484	0.060558664	0.056625209	0.385090687
Ube2q2	1710.866309	0.115382463	0.077537241	0.136726922	0.57372481
Gnal	3947.652626	0.115337407	0.083496865	0.167175002	0.622288723
Tceal1	1605.413522	0.115314337	0.103729366	0.26627379	0.726394986
Spint1	24.12012558	0.115271934	0.421652753	0.784560206	0.954965288
Rsad1	343.563986	0.115263417	0.093766766	0.218975609	0.680691652
Polr3e	681.6741834	0.115236444	0.083566376	0.167900612	0.623105328
Rap1gap	5089.082702	0.1152038	0.0937818	0.2192879	0.680913639
Rtl8b	3310.733209	0.115200993	0.053687943	0.031892797	0.282280303
Arhgef2	2161.891606	0.115185601	0.072452822	0.111879567	0.521278011
Unc5d	1369.863576	0.115161426	0.118510657	0.331180416	0.777421848
Rc3h1	967.9800485	0.115151786	0.085815616	0.179644252	0.641666052
Zfp329	622.3525167	0.115119269	0.142898288	0.420471876	0.832596124
Dnal1	1703.660826	0.11510601	0.140860885	0.413836475	0.829119099
Slc9a9	308.7010471	0.115094245	0.128778408	0.371461721	0.805854202
Ddt	2104.235713	0.115086047	0.064958232	0.076445526	0.442172225
Thoc7	4145.76538	0.115031784	0.058775979	0.050333079	0.363433573
Gm20219	66.74119159	0.115026399	0.173274801	0.506793996	0.872848651
Zfp119b	142.9872363	0.115014872	0.108576649	0.289464736	0.743618674
Cdk11b	2604.380011	0.115002344	0.051200371	0.024696114	0.243961669
Cldn15	3.671226265	0.114970136	0.645160752	0.858562879	0.97439712
Hsd17b2	18.04890749	0.114968719	0.373743036	0.758375804	0.949957128
Dync2h1	887.5487904	0.114955867	0.079408104	0.147712408	0.591849518
Cux1	1672.288444	0.114935668	0.058941423	0.051176337	0.366228182
Vps13c	1513.738661	0.114930262	0.063117948	0.068624973	0.421051076
Actrt3	37.47307067	0.11489947	0.218245255	0.598562039	0.904027847
Ap4m1	321.2161997	0.114873329	0.089369346	0.198660468	0.662985829
Gm8797	325.7213094	0.114867578	0.343331043	0.737950993	0.94410436
Sfrp2	78.00348694	0.114866182	0.247545502	0.642633074	0.91962939
Rnpc3	337.4836421	0.114858316	0.124867208	0.357654438	0.797415479
Adgrb3	2982.916623	0.114821607	0.066264961	0.08313744	0.457516114
Ppwd1	282.7807067	0.114754333	0.104237838	0.270944787	0.730285198
Gm17276	43.5602676	0.114730574	0.23186709	0.620732968	0.91188678
Ccdc173	299.0069035	0.114704775	0.149476616	0.442857966	0.844903119
Cacna2d3	1638.218183	0.114647692	0.088942965	0.197397264	0.662403798
Gm29797	4.361269327	0.114644675	0.642008285	0.858273816	0.97439712
Rbmx2	300.3917199	0.114622571	0.083784816	0.171293611	0.628496412
Nkap	723.6587367	0.114595417	0.082911675	0.166929181	0.622090247
Zfp473	15.81529704	0.114595138	0.333388347	0.731050337	0.942031048
Fam98c	740.2738277	0.114585007	0.056141877	0.041251824	0.324969748
Csde1	8145.259549	0.114573248	0.054325953	0.03494488	0.297732957
Ano8	811.3502786	0.114545886	0.069206003	0.097895332	0.489026382
Sephs2	1293.30845	0.114543784	0.054975704	0.037202516	0.308566961
Slc25a17	1043.277772	0.114533613	0.078289466	0.143480927	0.584065622
Zfp512b	725.1102291	0.114520162	0.07558037	0.129719132	0.558536458
Bckdk	1214.926047	0.11451622	0.070126501	0.102470065	0.498761157
Carmil2	937.4795213	0.114391309	0.082123269	0.163643372	0.616853324
Zfp1	763.4380912	0.114390038	0.056158892	0.041660082	0.327306419
Cry1	615.5002421	0.114381307	0.055845601	0.040543307	0.322966781
Gon4l	1511.321735	0.114348953	0.078882794	0.147168484	0.591074987
Dgkb	3128.824941	0.114334887	0.084789854	0.177513663	0.638606413
Tma7	11779.46052	0.114322826	0.07097952	0.107257069	0.510818078
Slco1a4	721.4226569	0.11430903	0.084986925	0.178619092	0.640109531
3010001F23Rik	52.27786244	0.114292055	0.182881118	0.532002079	0.882710107
Cdc123	2440.068027	0.114216527	0.065927899	0.083194176	0.457555579
Gm4673	52.03873764	0.114210925	0.209057733	0.584850908	0.901964733
Slitrk5	2820.381825	0.114201449	0.083665964	0.172262788	0.630657644
Ankdd1b	6.081663717	0.114140872	0.547010246	0.834711222	0.967589807
Stx4a	1608.532348	0.114117563	0.095946788	0.234288643	0.696980657
Ankub1	71.4949695	0.114108031	0.174006198	0.511972171	0.874856705
Mosmo	2338.090572	0.114102247	0.065484643	0.081433658	0.454118958
Synj1	12681.38487	0.11408865	0.056731565	0.044322714	0.33787377
Gm44421	90.93832926	0.114021374	0.178616795	0.523240976	0.878475779
Nxpe3	924.6432294	0.114019864	0.089898153	0.204682747	0.667542105
Rev1	632.6716722	0.113998398	0.062614232	0.06866057	0.421051076
Celf1	5207.059431	0.113968016	0.081447206	0.161726939	0.614395982
Smarcc2	2929.669662	0.113943234	0.067994907	0.093784959	0.480186271
Ppfia2	2221.58495	0.113887824	0.052155796	0.028991049	0.267779803
Gm45716	289.2282258	0.11383319	0.130901342	0.38451326	0.812831271
Atg7	768.9176025	0.11373492	0.079799535	0.154082657	0.60348496
Tnpo3	2278.304538	0.113721622	0.074239476	0.1255665	0.550673226
Oca2	31.55172287	0.113649823	0.248593666	0.647548118	0.921339463
Cyfip1	2943.087745	0.113625471	0.082595201	0.168917334	0.625244736
Cnih2	8202.92718	0.113597385	0.071455895	0.111889983	0.521278011
Mrps15	1647.319553	0.113574053	0.072237957	0.115899242	0.53203573
Bahcc1	302.1250132	0.113537379	0.126887417	0.370900255	0.805596338
Car10	3202.863546	0.113516677	0.077815223	0.144620766	0.586327011
Fam241a	194.7415434	0.113484573	0.099599376	0.254531987	0.713872715
Nrip1	1234.346299	0.113473563	0.103862367	0.274596777	0.733561035
Mettl17	319.2536141	0.11345418	0.085638034	0.185233958	0.64789596
Mal2	3704.412479	0.113324331	0.054672218	0.038191309	0.312684266
Zfp870	192.7360659	0.113287479	0.114429943	0.322166279	0.769888172
Tctex1d2	1116.374794	0.113275273	0.066916512	0.090496387	0.47359263
Scrn2	115.7758892	0.113214247	0.15806903	0.473847524	0.8588761
Mthfd1l	325.8864096	0.113152132	0.120403829	0.347334589	0.790398398
Exosc1	680.6660374	0.113149861	0.072625714	0.119236517	0.53813025
Cend1	7211.144114	0.113115789	0.061369148	0.065299396	0.412178716
Btbd3	5756.739171	0.113070661	0.049973838	0.023660537	0.238843356
A830092H15Rik	31.36172178	0.113057204	0.252899677	0.654843517	0.921895288
Tspoap1	1856.781658	0.113041155	0.057515345	0.049366964	0.359126188
Fam71e1	374.4436834	0.113037003	0.081714152	0.166566084	0.621525791
Calm2	71073.94795	0.113018768	0.065110783	0.082600644	0.456330247
Haus2	684.1433563	0.11296704	0.058149046	0.052050568	0.368622962
Obsl1	169.0899708	0.112965501	0.119389956	0.344052033	0.78914167
Spata19	13.37487013	0.112911909	0.332228237	0.7339601	0.942654724
Kcnj6	86.41907096	0.11283029	0.163457605	0.490022836	0.866183976
Dph6	446.118139	0.112786848	0.081678864	0.167322871	0.622337263
Med16	1109.299204	0.112783737	0.06933903	0.103831672	0.501765673
Nxph1	1593.696203	0.11277534	0.119600401	0.345714423	0.789444213
Sfxn1	2462.207612	0.112750292	0.090137228	0.210980545	0.673277464
Smc2os	80.47540312	0.112723216	0.154693869	0.466193918	0.85687788
Gabbr1	15158.46916	0.112717011	0.056656137	0.04664677	0.34790109
Cox7c	35614.69815	0.112686443	0.097877812	0.24961002	0.709280438
Tomm40l	1481.511189	0.112596711	0.070701768	0.111259236	0.519650715
Cep63	618.1062255	0.112551037	0.069730068	0.106506567	0.508800575
Hmgb1	5943.351099	0.112545009	0.076998642	0.143837346	0.584379564
Pigp	1654.727066	0.112527167	0.078053416	0.149395858	0.59458518
Rpp25	238.9295275	0.112526031	0.090971294	0.216109367	0.678460676
Pde1a	4412.636703	0.112471173	0.084621104	0.183810057	0.646995573
Sptbn2	7998.309325	0.112459002	0.067399462	0.095207684	0.482917437
Gm50105	8.906513313	0.112432584	0.379137477	0.766811366	0.951517351
Cenpu	55.53193521	0.112416476	0.175302039	0.521345285	0.877527396
Zfp619	137.5061574	0.112412332	0.113055578	0.320071794	0.768911203
Aktip	2593.725675	0.112388259	0.067691187	0.096852389	0.486850029
Selenom	5587.593323	0.112369984	0.087678513	0.199978191	0.663792065
Tmem131l	280.4898854	0.112293147	0.10347611	0.27782935	0.734779109
Tshb	5.461161231	0.112286866	0.88477937	0.899012064	0.982509938
Pcdh9	5037.437058	0.112278911	0.074682767	0.132733032	0.565132788
Crppa	297.7499521	0.112199136	0.085169083	0.187714862	0.650728409
Gm10643	70.36510457	0.112145398	0.158049983	0.477979183	0.861150998
Gm44718	112.8637429	0.112117378	0.167149575	0.502372943	0.871084865
Lnx2	109.3406032	0.112084662	0.147434948	0.447116339	0.846428905
Zfp821	716.6383547	0.112063215	0.061161444	0.066913797	0.418081025
Ube2o	3090.406956	0.112045066	0.0412554	0.006609817	0.108864452
Zfp131	1372.446306	0.112040027	0.071629121	0.117777964	0.535599641
Gm10687	19.99385385	0.112021005	0.348239526	0.747696623	0.947018478
Prss36	178.4504153	0.112011516	0.106628007	0.293493487	0.747431477
Cdcp1	4.785641825	0.11193501	0.667079736	0.866741767	0.975925188
Mier3	657.3267854	0.111918963	0.059867903	0.06156276	0.402622993
Armh1	3.697614376	0.111902379	0.728431242	0.877908531	0.978239577
Traf3ip1	293.1212264	0.111835852	0.121520444	0.357413484	0.797415479
Thsd7a	1133.270223	0.111824889	0.095044092	0.239371961	0.700844356
Lrmp	30.0214829	0.111803303	0.248037788	0.652168958	0.921390497
Scrg1	1162.402048	0.111800577	0.075576111	0.139057197	0.577465817
Gm11650	25.27452899	0.111786449	0.280885031	0.69064539	0.9302149
Bcs1l	411.0332843	0.111734731	0.101531406	0.271116822	0.730582374
Nr3c2	1156.61602	0.111731482	0.1034063	0.279915388	0.735795916
Gnas	54628.37128	0.111695288	0.071496279	0.118228359	0.53666984
Smyd2	2084.140247	0.111642623	0.06547368	0.088165946	0.467866911
Slc25a32	434.7276044	0.111634748	0.094322164	0.236592292	0.698065161
Ripply2	176.2792645	0.111630481	0.19918342	0.575178925	0.898893558
Pabpc4	1139.663962	0.111627816	0.104372	0.284835964	0.7392456
Lrrfip2	823.0759122	0.111620949	0.056232268	0.047144676	0.349954102
Pcdhb4	78.77609242	0.111612913	0.164084217	0.496366918	0.867952939
A230087F16Rik	11.97937375	0.111580793	0.615398988	0.856120683	0.974088674
Hrc	19.93167906	0.111509498	0.316143177	0.724299606	0.939707319
Wdr73	675.161438	0.111492093	0.065283454	0.087670587	0.467011553
Csnk1g2	3141.73633	0.111475933	0.063547491	0.079393751	0.448955804
Itgbl1	51.18898911	0.111420732	0.191082672	0.559824486	0.893193871
Lmo7	1297.63352	0.111402474	0.091536951	0.223595884	0.686668464
Btbd8	3542.459091	0.111378246	0.064567976	0.084531696	0.459639231
Mtif2	586.9968641	0.111307351	0.093243705	0.232585518	0.695511645
Pip4p1	2123.807266	0.111296927	0.052466509	0.03389701	0.292175765
Usp7	2525.537758	0.111261237	0.062730833	0.076124503	0.441001113
Mrpl55	811.637327	0.111199654	0.086979303	0.201086897	0.663792065
Atp7a	20.79633163	0.111070476	0.46203722	0.810025668	0.96243343
Klc2	3473.085617	0.110994385	0.113235514	0.326983333	0.772797399
Ajm1	1362.63212	0.110987349	0.058642572	0.058410136	0.391710926
Ppp4r4	1223.115444	0.110873256	0.096640278	0.251266782	0.710562705
Gm11940	6.807189863	0.110869838	0.502608812	0.82541268	0.9653325
Kcnn2	892.0269951	0.110830411	0.142744002	0.437496436	0.842634748
Ghr	245.4961199	0.110819801	0.12078415	0.358879202	0.798018497
Rapgef2	2618.383186	0.110807269	0.126454353	0.380887083	0.810174909
Nifk	1039.628343	0.110779801	0.065351682	0.090050171	0.472462716
Ccdc103	95.45689577	0.110747102	0.127647878	0.385614192	0.813762482
Slc37a4	446.6362188	0.110731501	0.084553563	0.190330569	0.653781079
Tmem80	685.5444218	0.110718606	0.066668519	0.096767097	0.486814961
Pspc1	1185.444413	0.110698526	0.079308459	0.162775573	0.614775131
Dnmbp	189.8186921	0.110697252	0.119000005	0.352252544	0.794814407
Ftsj3	625.6917847	0.110637089	0.068727547	0.107443163	0.511104799
Clasp1	2031.471362	0.110635483	0.050494024	0.028447384	0.264463271
Adamts20	206.0062456	0.110614359	0.125985802	0.379948781	0.809323748
Vipr1	248.1990824	0.110611361	0.125292184	0.377329586	0.808475821
Rttn	71.39508574	0.110579105	0.156676079	0.480323919	0.861661536
Adamts12	7.884178472	0.110452506	0.468175479	0.813493842	0.96243343
Tbata	112.894962	0.110446271	0.14837147	0.456640434	0.850772418
Zeb2	3896.728194	0.110406756	0.087333048	0.206156952	0.66934246
St8sia1	819.9620219	0.110390371	0.09089522	0.224564713	0.687697218
Gpcpd1	1722.584765	0.110362565	0.06801994	0.104695666	0.503909302
Ccdc150	3.933081833	0.110351208	0.625595341	0.859984489	0.97439712
Gmpr	1224.529949	0.110343922	0.07291266	0.130185392	0.559109768
Btc	10.97626372	0.110317971	0.395072483	0.780064668	0.954630003
Tmem234	4108.752224	0.110302831	0.086768147	0.203644542	0.666530195
Sesn2	427.6431287	0.110277444	0.086250859	0.201049815	0.663792065
Nphp1	437.4168459	0.110255382	0.090318657	0.22218538	0.684957199
Haghl	2559.944548	0.110254645	0.084707226	0.193054291	0.657181077
Xpc	372.9721895	0.110254292	0.081445554	0.175826445	0.636550761
Akap6	4271.081304	0.110250552	0.058591848	0.059880766	0.396827845
Bbs4	1343.583414	0.110225175	0.071742419	0.124439888	0.548206552
Dtwd1	414.6906058	0.110197151	0.091678844	0.229366989	0.692187435
Calm1	91229.09469	0.110164413	0.061082678	0.071305092	0.429774448
Fam221b	44.67805066	0.110152702	0.238184379	0.643745598	0.919900529
Eps8l1	15.11516255	0.110147082	0.339142598	0.745346803	0.946724952
Rbm24	516.0140229	0.110085284	0.144683493	0.446734906	0.846428905
Mrps33	4531.306059	0.110040553	0.059060634	0.062437041	0.404677852
Orai2	1515.851719	0.110039642	0.116258424	0.343889047	0.78914167
Nrg3	1342.058556	0.110032472	0.077265543	0.154422721	0.603519532
C030034I22Rik	98.24844935	0.1100237	0.138620135	0.427366325	0.836474552
Zfp764	106.2699091	0.110013662	0.140262561	0.43284011	0.840318379
Pcdhb14	240.5973805	0.110004578	0.127368975	0.387769994	0.814254936
Ndrg3	10483.25567	0.109901202	0.06022599	0.068029171	0.419885373
Sec16b	25.90255763	0.109879861	0.282239103	0.697043286	0.932818042
Gm10501	196.6475679	0.109865627	0.101882043	0.280872662	0.736612495
Asic4	241.7321998	0.109766667	0.142355405	0.44066259	0.843509234
Lsm11	752.1699591	0.109766086	0.083663924	0.189524096	0.652476807
Gm48284	11.4472772	0.109761055	0.357369637	0.758739912	0.949957128
Ccz1	1248.519685	0.109688049	0.053562362	0.040574032	0.322966781
Ppif	796.6944867	0.109645499	0.071500151	0.125152648	0.549911066
Keap1	1780.592734	0.109566709	0.052778213	0.037895459	0.311562222
Psmf1	878.1762707	0.1095496	0.06584204	0.096147505	0.485815925
Gm49032	43.74688455	0.109528848	0.215731042	0.611656602	0.908870971
Pnldc1	32.04272062	0.109432798	0.233519604	0.639338705	0.918483324
Cables1	723.0914383	0.109421423	0.084533042	0.195519722	0.660062282
Tesc	2192.531564	0.109416767	0.132300497	0.408218828	0.824791445
Fbxl2	1123.689312	0.109410861	0.079765719	0.170171592	0.626602094
Zfp800	306.2321459	0.109391437	0.120184111	0.362717664	0.800946684
Cask	1571.022202	0.109359406	0.071550818	0.126409314	0.552238999
Zfhx4	838.9116673	0.109312807	0.12752743	0.39135042	0.81542747
Tmem256	4893.84143	0.109307705	0.112749659	0.332309443	0.778159104
Prpf4b	2368.596304	0.109304887	0.058937715	0.063655793	0.407173791
Nanos1	798.6613511	0.109301875	0.069947763	0.118141661	0.53659274
A830082N09Rik	430.1152131	0.109271707	0.069219825	0.114423556	0.527491163
Prepl	859.7698597	0.109247877	0.093012917	0.240176709	0.702198349
Dnajb12	886.8005369	0.109184219	0.119643496	0.361463665	0.79941509
Tesk2	148.6250726	0.109183798	0.163397139	0.503998786	0.872102116
Lmln	262.0044957	0.109166991	0.112137352	0.330299195	0.776826963
Dlec1	58.59060713	0.109104191	0.287167958	0.703996165	0.934352195
Uqcc3	1471.781089	0.10910221	0.09240127	0.237704589	0.698862337
Bbip1	2479.281913	0.109063163	0.047341335	0.021236014	0.22481682
Lekr1	209.3721028	0.10902585	0.109783957	0.320663876	0.769314266
Ubxn7	702.9227115	0.108999188	0.137843879	0.42909353	0.837557617
Pla2g4e	547.0491776	0.108938306	0.083248386	0.190672048	0.654467006
Nrp1	446.0505542	0.108935789	0.117545116	0.354052583	0.795727294
D7Ertd443e	129.0751363	0.108926647	0.145276089	0.453380825	0.850070504
Trpt1	348.8360241	0.108914892	0.089256367	0.222370922	0.685120549
Ikzf4	419.5404435	0.108893894	0.080111172	0.174056374	0.633291742
Tet2	540.9721087	0.108858136	0.082584129	0.187453981	0.650477161
Mllt6	1646.802493	0.108819034	0.084865824	0.19975566	0.663792065
Psmc2	3370.349717	0.108790554	0.037635972	0.003845068	0.075219591
Psmc3	4956.101997	0.108768506	0.063836346	0.088406338	0.468363332
Tuba8	241.6793493	0.108755996	0.141752994	0.442949618	0.844903119
Camk2b	13000.30283	0.108733582	0.122250966	0.373772444	0.807586536
Foxr2	27.0781273	0.10872534	0.232584773	0.640166922	0.919042952
Pkn2	737.1177282	0.108722263	0.081089651	0.179996375	0.642426654
Nat8l	5432.548419	0.108685825	0.063044198	0.084714635	0.459639231
Golga5	488.5045528	0.108597132	0.104331684	0.297929605	0.750126046
Banp	1463.669461	0.108539863	0.101810346	0.286379094	0.740119991
Adck2	478.2433132	0.108536282	0.070533968	0.123857935	0.547329813
Cdk5r1	10809.38008	0.108429396	0.073845933	0.142017558	0.582294063
Galnt13	742.9133961	0.108395411	0.087492973	0.215380983	0.677590336
Rpf2	870.7022808	0.108351667	0.056921575	0.056972017	0.386295914
Wdr76	130.6595933	0.108337767	0.122341674	0.375868449	0.807901752
S100b	6451.285122	0.108313001	0.130603018	0.406917701	0.82328388
Tmem120b	171.3793312	0.108308549	0.110471067	0.326876585	0.772669115
Med13l	2332.886655	0.108247222	0.106629236	0.310022919	0.760153142
Srgap1	457.8735148	0.10823802	0.142284305	0.446826412	0.846428905
Kcnmb4	2545.331497	0.108191128	0.050505963	0.032181765	0.283749727
Abcg1	1454.480865	0.108158405	0.063569386	0.088863616	0.469781568
Ankrd26	578.9482913	0.108116116	0.112912273	0.338303264	0.783798866
Rab27b	884.8594713	0.108105648	0.091138013	0.235553128	0.698065161
Ccnb2	30.42126256	0.108086032	0.234415332	0.644735668	0.92012466
Npy1r	744.9658121	0.108070624	0.077090572	0.160955375	0.613231344
Ppp2r2a	3575.32864	0.108058139	0.061093869	0.076940089	0.44336606
Mrpl22	692.1405167	0.108037862	0.066508646	0.104286564	0.50259536
Cdh7	301.5987056	0.108008289	0.094814815	0.254640629	0.713891419
Asb8	1086.246196	0.107962226	0.085249256	0.205359131	0.668420794
Emsy	1847.320812	0.107935786	0.085877379	0.208804575	0.670579034
Sntb2	311.025821	0.107910511	0.124739311	0.386990361	0.814109247
Ano5	41.16181724	0.107841037	0.213883529	0.61411768	0.909888918
Tgs1	917.9487482	0.107731271	0.076483811	0.158968279	0.611679988
Abcb1b	87.5801493	0.107621628	0.15714308	0.493429786	0.867618705
Adrb1	1374.931201	0.107606319	0.07260756	0.138333277	0.576710152
Cntnap5c	17.84497631	0.107559136	0.395872872	0.785851776	0.955368496
Cldnd1	2425.133172	0.107518877	0.112668958	0.33993679	0.785513511
Abca17	4.422399005	0.107515756	0.577741409	0.852368948	0.973005323
Twistnb	721.5236282	0.107511695	0.070359854	0.126506053	0.552253871
Scn1b	13013.32387	0.10744749	0.059483059	0.070862984	0.428619689
Mctp1	1118.22781	0.10740942	0.065835484	0.102788615	0.498761157
Csrnp3	2515.505744	0.107398123	0.059292057	0.070088113	0.426230837
Ndufa4l2	69.51864301	0.107386789	0.180556111	0.552006737	0.891272443
Meis3	596.7315967	0.107327982	0.094838729	0.257765047	0.717923677
Rtel1	202.0673805	0.107283681	0.10826369	0.321711	0.769481999
Cxcl14	3015.881973	0.107170141	0.073684839	0.145824491	0.588373086
Reck	173.8962338	0.107141032	0.154595025	0.488282436	0.865593723
Ankrd17	3587.415954	0.107139431	0.072735646	0.140751689	0.580098579
Mfhas1	1261.609265	0.107109079	0.079779385	0.179412589	0.641178397
Nyap2	761.7303358	0.107103916	0.100740811	0.287707981	0.742002854
Cfl1	28153.53978	0.107080962	0.098806813	0.278479799	0.735014046
Zswim8	1586.397166	0.107045039	0.064761901	0.098350926	0.49077112
Vsig2	23.1295596	0.107043378	0.242318918	0.658673122	0.923112332
Cnbd2	122.206367	0.106821017	0.132571202	0.420379308	0.832596124
Ten1	1338.860483	0.106770522	0.049687402	0.031646693	0.281478417
Gm20075	547.5989138	0.106741947	0.095211559	0.262244097	0.722709145
A830036E02Rik	559.9359974	0.106666875	0.092975015	0.251272582	0.710562705
5530601H04Rik	607.2783618	0.106619906	0.09132303	0.243007322	0.704033708
Brd4	2517.748566	0.106615817	0.105478011	0.312118317	0.76136551
Unc80	4693.369155	0.106614991	0.056642772	0.059804157	0.396468279
2210406O10Rik	63.52341435	0.10657864	0.155208851	0.492285109	0.866889203
Zfp995	97.68845311	0.106546782	0.179050317	0.551799259	0.891272443
Cdk16	3645.093442	0.106514332	0.075905464	0.160542341	0.612669128
Mettl2	278.4993882	0.106484561	0.133344481	0.424541272	0.834983174
Klhdc7a	160.5484954	0.106464873	0.178877701	0.551721504	0.891272443
Cdnf	22.85924143	0.106447986	0.318416986	0.738150377	0.944167863
Mybl1	90.0877456	0.106446662	0.14806332	0.472186134	0.8588761
Zbtb18	7567.671032	0.106442731	0.118805141	0.370282775	0.80505545
D830050J10Rik	55.8281991	0.106426208	0.184249075	0.563519757	0.894004368
Wdr54	524.6903949	0.106409135	0.085984249	0.215885865	0.678150061
Aimp2	900.7376282	0.10637981	0.055912577	0.057091497	0.386455199
Lrif1	901.8089524	0.106362481	0.089364562	0.233964363	0.696498555
Limch1	2136.082386	0.106359806	0.072151167	0.14044806	0.579462017
Gm10516	38.55069875	0.10635681	0.225288512	0.636861422	0.917593534
Ywhab	30363.44039	0.106334682	0.04711752	0.024020758	0.240163597
4833445I07Rik	20.38648847	0.106316101	0.299295506	0.722423903	0.938510591
Fbxl6	496.7659524	0.106314697	0.061006236	0.081388527	0.454118958
Hras	5573.718674	0.106291341	0.090334131	0.239336622	0.700844356
Gm48529	19.81628807	0.106264806	0.281172112	0.70547882	0.934694865
Mat2a	3226.31407	0.106251329	0.105919148	0.315795161	0.764776425
Tex26	12.67531004	0.106251263	0.360847136	0.768414438	0.951517351
Ttll7	6168.976178	0.106246656	0.057110442	0.062832943	0.405334207
Cst6	343.5846257	0.106204108	0.126537308	0.401295019	0.818891559
Slc4a4	3961.35556	0.106197002	0.10585494	0.315749216	0.764776425
Lrrc8c	635.9446771	0.106085706	0.098694508	0.282424128	0.737538427
Kansl1l	231.4446688	0.106079703	0.108285045	0.327266857	0.773030721
Vps13a	1095.269342	0.106051725	0.078233014	0.175230332	0.635614464
Nadsyn1	92.68226245	0.106043314	0.131249131	0.419116827	0.83184205
Gm10373	3.585597289	0.105981052	0.713189557	0.881868074	0.978428525
Tmem175	1114.87929	0.105960882	0.085152782	0.213366384	0.675824934
Baz1b	1671.899034	0.105914161	0.049339509	0.031821958	0.282139503
Pop1	116.4710631	0.10585687	0.120223467	0.378588023	0.809323748
Gtpbp4	1379.875387	0.105804616	0.054924043	0.054056855	0.376461302
Sstr5	29.66280892	0.105769075	0.267044404	0.692051186	0.931107428
Pard3	556.6365574	0.10576544	0.091562981	0.248044827	0.707172892
Clec1a	18.76418739	0.105732349	0.276459522	0.702126522	0.934178758
Iars2	977.0466742	0.10572368	0.056450933	0.0610902	0.400761847
Ccdc159	92.28891191	0.105543394	0.129262677	0.414212374	0.829119099
Fam114a2	787.0594854	0.10551353	0.067272114	0.116774128	0.534047116
Rnf227	6059.723115	0.105511109	0.088483695	0.233090485	0.695658106
Rcor2	197.7598519	0.105505391	0.107514956	0.326440403	0.772503096
Wdsub1	465.1293502	0.105505203	0.097687468	0.2801297	0.736023147
Fpgs	131.4863371	0.105485074	0.116606805	0.365665711	0.802256891
Sh3bgrl3	5136.96763	0.105480753	0.0764596	0.167721567	0.623067062
Zfp462	1165.837683	0.105472771	0.115164117	0.359746877	0.798512832
E130307A14Rik	458.8488869	0.105281379	0.079335746	0.184496827	0.647396035
Ssb	4521.324828	0.105260821	0.061715184	0.088084383	0.46766042
Mpped1	2923.121178	0.105244287	0.095969928	0.272799589	0.732078316
Npr1	92.98816403	0.105219163	0.193319079	0.586250749	0.901964733
Rfc1	910.5885742	0.105214484	0.068370457	0.123831616	0.547329813
Spata5	317.1641311	0.105191232	0.079391536	0.185181816	0.64789596
Adgrl2	1620.369525	0.105172831	0.061075211	0.08506561	0.459767668
Chac1	212.0678822	0.105085036	0.093196839	0.259505752	0.720129151
Gm12122	8.991662803	0.105058556	0.445960822	0.813760151	0.96243343
Sidt1	1163.975073	0.104977933	0.077455387	0.175311114	0.635773717
Spdl1	28.80063212	0.104885302	0.252707241	0.67810773	0.927953266
Gatad1	2795.052821	0.104884703	0.049680873	0.034757814	0.296686785
9330159F19Rik	2244.329228	0.104881153	0.066211166	0.11318456	0.52452975
Riox1	470.7463829	0.104839242	0.077463933	0.175929711	0.636550761
Cftr	20.89210497	0.104832199	0.371976459	0.778077838	0.954630003
Ndufb4	11564.58816	0.104726476	0.080360602	0.192504196	0.657108066
Card14	7.365218463	0.10471882	0.534102415	0.844559246	0.970746272
Eepd1	479.4344693	0.10465008	0.077281133	0.175689212	0.636550761
Gm3550	134.666608	0.104583576	0.292797775	0.720951773	0.938130326
Rprd1b	751.2254929	0.104555549	0.081737251	0.200838447	0.663792065
Bmyc	2549.853006	0.104544393	0.058275141	0.072816486	0.432008604
Abca8a	255.2805267	0.104533298	0.14391127	0.46760998	0.857422804
Ndufb3	7930.129667	0.104533225	0.04923759	0.033750754	0.291595773
Gm17634	102.3534795	0.104528029	0.185906303	0.573937601	0.897945572
Gm26577	4.384814754	0.104402711	0.602431399	0.862413862	0.974965354
Mpp6	1409.505966	0.104395838	0.091075857	0.251691101	0.710668315
Kctd1	1935.291632	0.104382902	0.075219197	0.165223465	0.619395093
Nbas	593.7478101	0.104337377	0.071042931	0.14192707	0.582294063
Cers6	922.6980201	0.104313101	0.071350191	0.143744582	0.584275902
Lratd1	1416.063192	0.104304487	0.081166204	0.198766819	0.662985829
Dmrtc1a	229.7740576	0.104289732	0.128594625	0.41736794	0.830559963
Gm47140	12.23539104	0.10426679	0.337918319	0.757659148	0.949957128
Kdm4a	762.0417414	0.104226936	0.082703412	0.207579365	0.670191081
Dph7	422.0577001	0.104201842	0.151888615	0.492687149	0.867114144
Vldlr	1403.114459	0.104184454	0.068113606	0.126123472	0.551944996
Zfp40	411.7519196	0.104183154	0.08307352	0.209802803	0.672031428
Zfp429	54.01940779	0.104167583	0.176357497	0.554747254	0.891992557
Ercc3	614.0910066	0.104144946	0.077541155	0.179242013	0.641007343
Adcy1	11653.12599	0.10412865	0.089113918	0.242609496	0.703945448
Fancd2os	7.115616547	0.104108654	0.479939633	0.82827045	0.965466218
Gas7	4748.820757	0.104053148	0.108361423	0.336933627	0.781704644
Cklf	115.4790658	0.104014736	0.159414049	0.514090531	0.875592865
Armcx5	901.5708381	0.10400304	0.100641031	0.301413964	0.752899439
Tmem179	3114.110433	0.103951576	0.063009788	0.098990252	0.492099359
Scfd1	1113.973528	0.103936322	0.0617514	0.09234777	0.477061242
Ptprt	1539.372867	0.10392089	0.066430983	0.117736873	0.535544688
Hist1h4d	30.87519855	0.103898391	0.340317611	0.760138963	0.949957128
Khsrp	1766.647528	0.103789002	0.1100592	0.34566614	0.789444213
Armc1	2426.192251	0.103786016	0.071450676	0.146347427	0.58933484
Ogdh	5560.899927	0.103784021	0.035027603	0.003047347	0.06437434
Khdrbs2	424.9899955	0.103754049	0.120424082	0.388922936	0.814494741
Nol8	796.1727856	0.103734608	0.078011598	0.183606206	0.646995573
Zfp9	564.7522102	0.103730504	0.109400192	0.343040481	0.788442227
D330023K18Rik	354.3138536	0.103727421	0.094988413	0.274832759	0.73370955
Med26	325.9637863	0.103700775	0.082417355	0.20830514	0.670191081
Nutf2	12.92589137	0.103655597	0.428288265	0.808762366	0.96243343
Brip1	8.649351573	0.103628607	0.459623347	0.821618178	0.964676402
Leng1	252.4266997	0.103625178	0.080657476	0.198877556	0.662985829
Lamc2	183.3484562	0.103592208	0.190468731	0.586523782	0.901964733
Nufip2	1023.652254	0.103581174	0.106591439	0.331170532	0.777421848
Nudt3	5576.652534	0.103540663	0.069696245	0.137385253	0.574888497
Setx	1330.90067	0.103527488	0.059082644	0.079731048	0.449488351
Gas6	1691.072205	0.103462259	0.099080884	0.296383534	0.749196727
Arhgap12	1378.478438	0.103438766	0.073679225	0.160346601	0.612669128
Cdk5r2	5028.176034	0.103353006	0.11777852	0.380204262	0.809323748
Msantd2	338.0991646	0.103280413	0.087249657	0.236518253	0.698065161
Phf20l1	2085.767308	0.103209579	0.054163217	0.056711346	0.385090687
Gk5	66.07595944	0.103201283	0.143028744	0.470575951	0.858221804
Zfyve28	626.2729002	0.103169783	0.090560348	0.254603928	0.713891419
Mga	869.7944919	0.103127156	0.073164709	0.15868132	0.611470326
Heatr6	344.3628866	0.10311951	0.085903086	0.229977495	0.692865607
Tmem240	879.9471957	0.103114583	0.087551929	0.238894926	0.70019699
Fcor	446.6052964	0.103093063	0.099030436	0.2978644	0.750126046
Alkbh1	369.6602092	0.103084251	0.08259443	0.212002673	0.674427251
Ubr7	861.3255088	0.103076443	0.086123212	0.231365587	0.694585825
Snrpb2	1920.895368	0.103072699	0.07010629	0.141498202	0.581478843
Dcaf17	1062.239697	0.103067206	0.255788822	0.686993348	0.929458331
Mtln	3218.103845	0.102933907	0.071246756	0.148527502	0.593178298
Tyw3	247.2774085	0.102907271	0.092476698	0.265798047	0.726327398
Fut8	1936.858076	0.102890932	0.089985328	0.252864679	0.712010971
Tti2	386.7632841	0.102798908	0.080882509	0.20374079	0.666607513
Dis3l2	436.8356921	0.102742683	0.080647958	0.202675788	0.664654189
4933424G06Rik	8.279263004	0.102620709	0.416464008	0.805365214	0.961428808
Bnip1	646.7029508	0.102594626	0.088332473	0.245454917	0.706268728
Sat2	282.3778592	0.102593914	0.096579069	0.288109057	0.742594955
Tmem184a	13.77186011	0.102576038	0.401859406	0.798527278	0.959532617
Arhgap5	5497.673067	0.102573987	0.069171557	0.138102958	0.575964516
Sema6c	306.3821485	0.102551252	0.120719327	0.395602286	0.81688356
Camsap1	2339.111803	0.102524523	0.078667044	0.192482059	0.657108066
Smim4	819.6080169	0.102508866	0.083801775	0.221242743	0.684084338
Atg16l1	1249.447399	0.102495593	0.067614746	0.129550625	0.558201445
Bex1	2751.480657	0.102466616	0.080766963	0.204558818	0.667542105
Tulp1	3.127016906	0.102464889	0.811781341	0.899555978	0.982646106
Clcn3	4425.351877	0.102458039	0.055146039	0.063177517	0.405794009
Trpv3	16.89150392	0.10244479	0.284333302	0.718624111	0.938130326
Izumo4	649.5660597	0.102433941	0.102311731	0.316732792	0.765423761
Pde7b	110.1351859	0.102402574	0.211818889	0.628780504	0.914379154
Chchd6	3126.490357	0.102375422	0.054929743	0.062356532	0.404677852
Alyref	929.3152842	0.102353823	0.098471211	0.298605306	0.750613111
Lurap1	422.8100268	0.102344401	0.078205999	0.190652412	0.654467006
Lamb3	91.38180185	0.102336403	0.343354019	0.765665585	0.951489704
0610005C13Rik	15.91796412	0.102232872	0.330345715	0.756962224	0.949957128
Fetub	2.942517108	0.102159931	0.751026503	0.891799884	0.980340336
Whamm	482.1870826	0.102116636	0.065993158	0.121771118	0.543714668
Gtf3c1	1926.513142	0.102058186	0.051848094	0.04902115	0.357900034
Fxyd7	3741.369402	0.102034598	0.078644943	0.194490753	0.658857078
Gm17660	10.32551838	0.10201847	0.451310266	0.821162903	0.964559903
D430040D24Rik	17.04891163	0.10197777	0.335030122	0.760835444	0.950297984
Rell2	3118.177398	0.101891429	0.054773757	0.062853915	0.405334207
Cspp1	881.4617197	0.101880429	0.101711437	0.316507118	0.765302479
Eloa	661.3999581	0.101853679	0.07490195	0.173884738	0.632912574
Fsd1	885.5873207	0.101784706	0.056252807	0.070386461	0.426868132
Jade1	1207.931247	0.101688188	0.080399568	0.20594832	0.669087425
Rbm38	83.40641163	0.101673095	0.196908201	0.605611593	0.906219508
1110006O24Rik	22.47886222	0.10165572	0.276126221	0.712761792	0.936461905
Atrn	2920.421063	0.101646489	0.085382731	0.233857531	0.696361001
Aamdc	1228.928708	0.101638535	0.071782745	0.156799294	0.607807129
Xpr1	2667.952142	0.10163214	0.070254624	0.148001798	0.59197513
Sirt5	336.0704405	0.10161041	0.095448913	0.287078338	0.741200861
Nfxl1	248.7066756	0.101603607	0.097667525	0.298200156	0.750193416
Zfp493	62.49851672	0.101601751	0.169792851	0.549582065	0.891158637
Atf5	271.6552692	0.101576527	0.110379453	0.357442909	0.797415479
Fgf12	3971.032269	0.101550867	0.05899104	0.085166919	0.459911328
Lrrc51	196.6527662	0.10153665	0.117723264	0.388410871	0.814494741
Sys1	2437.226711	0.101487856	0.049972533	0.042267904	0.329279457
C030037D09Rik	53.67469034	0.10146494	0.204052775	0.619013811	0.911656126
Arhgdig	3470.786898	0.101430827	0.077184335	0.188799944	0.652163398
Fam160a2	1233.508427	0.101427922	0.077432927	0.190236085	0.653578125
Nr6a1	154.9841638	0.101401892	0.115848402	0.381411698	0.810630422
Cwc22	539.6381216	0.101399744	0.070667148	0.151317805	0.598087887
Tnmd	12.71978574	0.101398854	0.346639859	0.769889594	0.952329598
Usp25	1132.954671	0.101391008	0.058236692	0.081680787	0.454118958
1110046J04Rik	130.7911677	0.101387444	0.131715652	0.441451261	0.843967943
Rpap1	505.6913383	0.101286379	0.062683898	0.106131571	0.507799421
Frat1	486.6972942	0.101280726	0.081752165	0.215391739	0.677590336
Gabrg2	6381.324526	0.101268889	0.068000562	0.136425218	0.57308151
Rara	269.7977538	0.101267737	0.131161899	0.440065881	0.843361609
Smn1	630.378072	0.101205736	0.07537536	0.1793724	0.641178397
Bcl11b	2667.869722	0.101192293	0.084098818	0.228877794	0.691564141
Chd3	5709.935385	0.101159149	0.048485501	0.036944273	0.306987744
Gm13375	87.06608424	0.101033018	0.329884275	0.759400553	0.949957128
Gm28151	93.71869328	0.101016262	0.15715623	0.52036942	0.877426046
Itgb3	37.59586595	0.100981322	0.215678425	0.639639306	0.918661522
Mybbp1a	971.8390703	0.100980141	0.072354475	0.162825672	0.614775131
Nap1l3	1725.165791	0.100904465	0.085155687	0.236040775	0.698065161
Pet100	2897.24565	0.100897677	0.103920658	0.331592756	0.777421848
Gtf2b	1238.710329	0.100864092	0.088642066	0.255170322	0.714448297
Rnf41	1364.745531	0.100859685	0.124359537	0.417346737	0.830559963
Isoc2a	316.7005771	0.100788192	0.153017115	0.510105984	0.874612483
Gpr50	51.45848808	0.100774982	0.668742915	0.880217771	0.978428525
Gm29088	23.83327441	0.100763639	0.246373432	0.682548879	0.928453544
Odf2	1072.780496	0.10076008	0.054127197	0.062667597	0.404872355
Gm48768	52.72188731	0.100750425	0.183801844	0.583590985	0.901811212
Bcap29	1661.807233	0.100711062	0.099323391	0.310596476	0.760839071
Pfdn1	4506.800365	0.100692511	0.06581542	0.126035843	0.551814031
Brpf3	525.6256022	0.100665633	0.084701924	0.234648582	0.697614039
Gfra2	1210.116073	0.100613574	0.072576046	0.165649422	0.61974209
Paip1	2815.61311	0.100534901	0.054591806	0.065537352	0.412693085
Itpr2	523.9595653	0.100482086	0.107115305	0.348206367	0.790615327
Rnf214	1178.054067	0.100459222	0.063251695	0.11223083	0.522075538
Nfyb	1475.623315	0.100380111	0.077785286	0.196885142	0.661989629
Trim66	394.4035491	0.100352073	0.090429492	0.267116568	0.726659952
Ewsr1	4402.780178	0.100349466	0.13596141	0.460470001	0.853237418
Syt2	760.2407239	0.10031002	0.088280396	0.255845219	0.715274117
Gm12992	46.93370181	0.100304517	0.247472829	0.685245784	0.929123332
Peli2	494.8722652	0.100290664	0.071552544	0.161023798	0.613365461
Rxrg	322.2397253	0.100272335	0.151589453	0.508309006	0.873793064
Fbln2	146.3707007	0.100270511	0.132097731	0.447814822	0.846428905
Mzf1	221.8625626	0.100261338	0.103754008	0.333875571	0.77888018
Ccnb1ip1	503.8404569	0.100202484	0.342217233	0.769672174	0.952124445
Mcc	476.4470966	0.100173811	0.119975791	0.403745743	0.820512676
Sox1ot	312.2123995	0.100170529	0.140418981	0.475617536	0.859499439
Cyp4x1	575.382394	0.100130502	0.107208678	0.350315458	0.79253453
Cfap52	48.22394129	0.10006934	0.291685224	0.731543504	0.942031048
Ddx28	566.3494152	0.100035473	0.078749057	0.203975324	0.667032185
Zfp276	216.0146171	0.099861145	0.09865027	0.311406865	0.760928934
Gm32926	15.28816975	0.099859475	0.318932253	0.754200434	0.949162353
Peg3	7054.863326	0.099857137	0.096202769	0.299276527	0.751171179
Mettl5	443.935135	0.09985532	0.064899561	0.123898757	0.547329813
Fam135b	972.5639987	0.099798855	0.071783766	0.164446741	0.618288408
Kdm2a	1360.97907	0.099657499	0.067992315	0.142725371	0.582999285
Smim10l1	4966.770775	0.099593544	0.060068572	0.097317965	0.487858157
Tigd2	616.0230276	0.099573911	0.099642332	0.317642932	0.766574455
Slc25a4	34697.48721	0.099562619	0.041164746	0.015578736	0.186417452
Gabra2	7046.278671	0.099534423	0.07460209	0.18213694	0.645293769
Erc2	3865.155915	0.09953212	0.082470453	0.227477524	0.690094893
Nsd1	1800.582696	0.099467687	0.078616743	0.205791511	0.668931103
Kcnk1	3510.934128	0.09945312	0.085499862	0.244749884	0.705624158
9430038I01Rik	148.1525499	0.099426508	0.109208426	0.362596356	0.800946684
Pcgf5	684.6462336	0.099391977	0.09697104	0.305379437	0.756444556
Crls1	2029.455589	0.099375647	0.125958708	0.430138796	0.838353792
Ap5s1	471.0927763	0.0993606	0.064460888	0.123217251	0.546471321
Mpg	515.8369538	0.099343584	0.089053425	0.264614631	0.725401623
Pop4	586.1947954	0.099336945	0.154233235	0.519530274	0.877397742
Gm20492	24.17502534	0.099324636	0.283478167	0.72605471	0.939980671
Atad5	93.12384328	0.099317285	0.143376877	0.488497302	0.865690722
Ccdc22	588.222516	0.099284666	0.068218878	0.14556297	0.588300233
Set	7568.878029	0.099276247	0.070612703	0.15974605	0.612669128
Pcdhgb5	5.71934898	0.099274468	0.500813879	0.842868034	0.970191553
1110004F10Rik	3847.42372	0.099262946	0.062365521	0.111467461	0.520228448
Atg2a	959.0632457	0.099245711	0.081290131	0.22213045	0.684957199
Gli2	97.6713177	0.099238565	0.125685335	0.429773381	0.838165995
Kcnip2	2681.682653	0.099233558	0.067752422	0.143016538	0.583679653
Supt7l	504.5571883	0.099168626	0.078849537	0.208502279	0.670191081
Efcab2	485.3781099	0.099132521	0.112794396	0.379467389	0.809323748
Rps8	42637.42837	0.099111707	0.114879308	0.388276927	0.814494741
Vars2	257.3976459	0.098999235	0.106578489	0.352948318	0.795466174
Exosc9	745.854528	0.098965575	0.067738268	0.144015584	0.584386753
Zfp536	919.0507971	0.098914306	0.081139297	0.222818453	0.685421041
Rbm15	537.1723741	0.09886995	0.072438865	0.172292539	0.630657644
Id4	4527.093926	0.098867514	0.083410139	0.235891863	0.698065161
Wbp4	2472.39028	0.098840536	0.057445868	0.085326042	0.460366659
C2cd5	886.1357221	0.098829247	0.104242276	0.343092486	0.7884636
Pabpc1	17461.13076	0.098745888	0.142644286	0.488778667	0.865690722
Rrnad1	471.8342617	0.098712176	0.066505009	0.137734168	0.575075971
Top3a	63.09916381	0.098704252	0.154041772	0.521676741	0.877845213
Gabrq	254.5794108	0.098703811	0.243653861	0.685405116	0.92918971
Nlgn2	3040.381839	0.098664519	0.096938894	0.30877246	0.759415776
Dab1	1768.196099	0.098507115	0.093716117	0.293202351	0.747357586
Hs3st3b1	60.7565217	0.098507064	0.186300854	0.596977073	0.904027847
C1ql2	372.5708044	0.098503766	0.110573821	0.373014125	0.807532834
Timm44	1166.25335	0.098471758	0.076971579	0.200782205	0.663792065
Mtf1	821.8905386	0.098450491	0.065973752	0.135629016	0.571064658
Orc6	829.0757407	0.09843615	0.11919568	0.408896813	0.825017588
Tprn	644.2413293	0.098413287	0.112036468	0.379724486	0.809323748
Rnf150	1118.488883	0.098389124	0.084214366	0.242678687	0.703945448
Htatip2	182.0609259	0.098373254	0.13086996	0.452239284	0.849425958
Srm	1424.807731	0.098361049	0.087240964	0.259546338	0.720129151
Abhd2	2177.12698	0.098355741	0.12545384	0.433040435	0.840364258
Higd1a	4849.373563	0.098276508	0.06410999	0.12529164	0.550121178
Asb13	1988.610891	0.098256549	0.069702966	0.158644058	0.611470326
Eml2	2680.259344	0.098210233	0.067853921	0.14779125	0.591902355
Mitd1	334.6146751	0.098199414	0.096899328	0.310861084	0.760928934
Zfp428	1218.201128	0.098183965	0.068203829	0.149990008	0.59592544
Bola2	4213.35456	0.098181794	0.110112931	0.372582512	0.806825114
Sord	585.322037	0.098150991	0.084272172	0.244144329	0.705125014
Adam32	9.729938793	0.098122272	0.424471748	0.817187973	0.96314481
Pik3c2a	696.1695848	0.098046442	0.097528696	0.31474825	0.763827149
1700022H01Rik	4.389995444	0.098013578	0.62663588	0.87570802	0.977993901
Rad17	532.477211	0.098008605	0.071420232	0.169976073	0.626467205
Ksr1	995.3146061	0.097985504	0.119223161	0.411152966	0.826587805
Cabyr	13.45199621	0.097970107	0.408190769	0.810322048	0.96243343
Acbd6	2049.391196	0.097945536	0.047077222	0.037477019	0.3103358
AV099323	19.50809413	0.097914001	0.28232426	0.728731072	0.940898813
Scaf1	1572.11444	0.097898745	0.07274251	0.178358709	0.639673045
Carf	449.4800054	0.097892961	0.097728533	0.316496961	0.765302479
Lhx9	454.0783185	0.097863352	0.209041037	0.639674621	0.918661522
D130017N08Rik	117.1063913	0.097855938	0.142160431	0.491233264	0.866454593
Fancl	226.7050828	0.097843413	0.095706898	0.306627802	0.75796882
Trib1	471.3360247	0.097832142	0.106332909	0.357543934	0.797415479
Nagk	1358.470437	0.097810849	0.0555552	0.07830502	0.446631322
Kcnh5	129.3906031	0.097776189	0.113864236	0.390501348	0.815041441
Myadml2	137.4492229	0.09776369	0.139937811	0.484788039	0.863378177
Pitpnb	2127.422084	0.097761282	0.051268923	0.056542197	0.385090687
Gm44644	177.5626254	0.097757366	0.159533801	0.540029098	0.886955165
2810004N23Rik	550.7585143	0.09774707	0.075343252	0.194508499	0.658857078
Jakmip3	470.3835826	0.097699844	0.069292903	0.158553106	0.611390556
Usp42	485.7045795	0.097691431	0.069710175	0.161096242	0.613513777
Anapc1	1350.59572	0.097685693	0.076799082	0.20338579	0.665985153
6430584L05Rik	40.82883458	0.097675078	0.213914713	0.647953137	0.921339463
Kir3dl2	6.077172796	0.097630441	0.514581546	0.84952241	0.971956899
Igf1r	2667.711848	0.097629849	0.105451377	0.35453532	0.795727294
Zfp566	189.0615198	0.097625657	0.116042303	0.400183425	0.81854277
Zdhhc1	508.4745451	0.097620388	0.080553238	0.225560553	0.688501038
Sarnp	3190.545193	0.097618811	0.077087542	0.205392431	0.668420794
Anp32a	4854.537291	0.09759294	0.057166607	0.087791032	0.467383453
Gm17139	207.1155622	0.09753965	0.372130938	0.793235789	0.95854727
Gigyf2	1351.341168	0.097518401	0.052402753	0.062752592	0.405071078
Ocrl	1398.829649	0.097504726	0.090841891	0.283116168	0.737612625
Fam45a	829.9407084	0.097486266	0.074311012	0.189564552	0.652476807
Elac2	715.2198731	0.09746884	0.066835415	0.144746516	0.586579221
Meis1	165.2760934	0.097465905	0.133042442	0.463806962	0.855044228
Ift74	991.178323	0.097463102	0.069753565	0.162338691	0.614775131
Nrde2	520.8404173	0.097312808	0.097034674	0.315925356	0.764791341
Map2	14102.23102	0.097259605	0.066255381	0.142117725	0.582575391
Lingo2	725.8726295	0.097237271	0.138266882	0.481895069	0.862423714
Gsdme	315.0402534	0.097216473	0.112895738	0.389173444	0.814660919
Slc25a19	584.4000447	0.097213106	0.060995005	0.110983531	0.518888056
Fam83a	10.75044638	0.097106076	0.625701253	0.876667124	0.978217436
Fam214b	1085.715404	0.097068329	0.080187247	0.226079123	0.689022591
Gm4632	3.45261082	0.097037309	0.721213979	0.892969904	0.980837845
Nfe2l1	3828.64431	0.09699122	0.062289121	0.11944358	0.538329956
Gm15690	69.39798694	0.096981468	0.179043896	0.588050628	0.902583651
Smarca1	881.9902792	0.096956703	0.083256419	0.244199049	0.705125014
Snf8	3225.49278	0.096946384	0.073117303	0.184872134	0.647495972
Chd7	411.1519171	0.096918747	0.127464527	0.447040272	0.846428905
Slc6a6	1895.913279	0.096913986	0.1082052	0.370439729	0.805207055
Bcar1	1284.708469	0.096899773	0.06392105	0.129537305	0.558201445
Gm47664	21.36367952	0.096871491	0.297903474	0.745046776	0.946590979
Aarsd1	1677.724079	0.096870054	0.067823093	0.153212611	0.601352984
Gabarapl1	13328.68155	0.096854515	0.067140588	0.149143665	0.594096978
Cdk14	5856.680109	0.09683901	0.060406423	0.108907197	0.514174706
Shfl	1194.031085	0.096808809	0.075546561	0.200037194	0.663792065
Mau2	899.6962594	0.096742295	0.089337029	0.278856659	0.735084308
3-Sep	7725.548227	0.096683694	0.055286557	0.080330091	0.451486902
Snhg12	1462.325727	0.09667262	0.09240383	0.295470038	0.748824455
Gm28578	225.9553776	0.096665584	0.094963004	0.308711755	0.759415776
Plpp1	1301.847554	0.096655424	0.083600069	0.247613917	0.707172892
Slc25a44	1664.228666	0.096578839	0.070420903	0.170234312	0.626602094
Maco1	1528.343685	0.096560405	0.06104243	0.113682185	0.525747495
Actn4	3209.226786	0.096550886	0.070850783	0.172965846	0.631909482
Ints2	571.3843634	0.096461676	0.06325136	0.12724588	0.553816566
Nat14	2225.426561	0.096392175	0.052526904	0.06649072	0.416282865
Cyth3	883.4470016	0.09635721	0.072342693	0.182874984	0.646193469
Cacna1s	38.51087469	0.096319526	0.203465856	0.635932074	0.917210677
Stx1b	6830.680015	0.096281642	0.048541687	0.047313431	0.350386909
Ilf3	2246.719137	0.096261508	0.099122848	0.331481853	0.777421848
Nek4	433.0331586	0.096261143	0.077372013	0.213450293	0.675974744
Phc1	675.6205712	0.096215805	0.062681014	0.12478207	0.549189835
Parp1	1734.533488	0.096200973	0.064818984	0.137769633	0.575093994
Ttc14	2114.323103	0.096196385	0.054341279	0.076689379	0.442490537
Ramp2	706.0330873	0.096191249	0.13747225	0.484105976	0.862912592
Rnf39	9.922645144	0.096141421	0.463004484	0.835504723	0.967921749
Unc79	1092.155204	0.096129192	0.065059207	0.139524309	0.578494796
Rnaseh2b	336.7831195	0.096112114	0.08257265	0.244436037	0.705159773
Fam210b	566.5389366	0.096097874	0.096967341	0.321669267	0.769481999
Fbxl18	638.4579076	0.096088416	0.106592645	0.367346733	0.803669895
Wdr18	1818.794777	0.096087537	0.050795268	0.058535872	0.392143618
Mapk8	2236.889155	0.09607419	0.06399101	0.133259858	0.566197948
Ubl3	8187.612093	0.096057314	0.048712136	0.048616677	0.356210784
Mecp2	2194.351611	0.095983947	0.078341978	0.220502973	0.683192883
Ap2b1	3599.496254	0.095964153	0.097501143	0.3249994	0.771037733
Atcay	2858.827335	0.09589548	0.095362547	0.314613562	0.763827149
Snx7	574.8509648	0.095853884	0.140662795	0.49559029	0.867706919
Rhbdl1	1300.586716	0.095853875	0.065080439	0.140790864	0.580098579
Mrps36	2572.029517	0.095853249	0.080284867	0.232511502	0.695511645
Sub1	18156.86835	0.09583668	0.045003667	0.033210397	0.288525241
Gm20939	78.02765081	0.095825703	0.175961389	0.586039872	0.901964733
Gm12371	112.4982667	0.095823634	0.220922329	0.664474681	0.924258839
Fen1	365.3395553	0.095816337	0.114163657	0.401306983	0.818891559
Snx31	38.91012501	0.095713067	0.497552773	0.847454216	0.971533511
Cytl1	12.84681693	0.095680601	0.408430217	0.814779832	0.96243343
Slc9a8	533.6769268	0.095644348	0.072098441	0.184647663	0.647396035
Gldn	45.38885934	0.095619958	0.220119241	0.663997471	0.924190373
St18	268.42768	0.09558677	0.148572402	0.519985165	0.877397742
Noc3l	304.4696781	0.095558985	0.121308439	0.430851334	0.838672449
Map2k5	958.7951305	0.095556938	0.071740599	0.182867241	0.646193469
Cd59a	998.4246513	0.095533838	0.131174575	0.466432783	0.857042013
Dtnbp1	2464.146927	0.095514916	0.069575724	0.169808444	0.626467205
BC051077	19.76583819	0.095497484	0.436617454	0.82686725	0.9653325
Znhit1	2290.399064	0.095473409	0.054454437	0.079555428	0.449184055
Gm36839	49.64468413	0.095464467	0.191593902	0.618297526	0.911500098
Strn4	3799.41122	0.095461099	0.073103903	0.19161117	0.656339565
Asb16	138.7782225	0.095446965	0.105223345	0.364359604	0.801903846
Ift52	603.3159568	0.0954436	0.076481893	0.212058844	0.674427251
Pex13	2076.826013	0.095440431	0.17896327	0.59382856	0.90402301
Gm37696	60.60479919	0.095412189	0.166752034	0.567199995	0.895767021
Fbxo10	822.0737343	0.095386187	0.117573213	0.417198101	0.830559963
Polh	87.85090035	0.095284559	0.147248864	0.51756802	0.876121606
Polr2h	971.722704	0.095275211	0.082418014	0.247681219	0.707172892
Hist1h4j	5.952728446	0.095225335	0.481635715	0.843270117	0.970248019
Gm47117	12.14544355	0.095224442	0.417355781	0.819520838	0.963855541
Mrps31	835.8709217	0.095224281	0.09027379	0.291499134	0.745605064
Tmem151a	4501.093725	0.095191872	0.060701333	0.116834306	0.534070758
Cpeb1	1563.796562	0.095131646	0.058034621	0.10116697	0.495953444
Ackr3	383.6182519	0.095107567	0.110608651	0.389868152	0.815041441
Gm17733	42.29205306	0.095107447	0.189291102	0.615357952	0.910176262
Cby1	841.8855695	0.095098642	0.069508527	0.171262651	0.628496412
Frg1	989.3661073	0.095097725	0.078771244	0.227330305	0.690051251
Ndufb1-ps	18993.86978	0.095079076	0.08692515	0.274040955	0.73311466
Gnl3	1032.276072	0.095070174	0.067563935	0.15939352	0.612080399
B130046B21Rik	85.57846635	0.095068336	0.155687266	0.541440213	0.887719622
Gm17116	19.93138022	0.095027321	0.287722453	0.741192738	0.945128589
Idh3b	7828.27015	0.094995152	0.041647754	0.022553241	0.232107294
Herc3	3316.258581	0.094975733	0.124604253	0.445929288	0.84627205
Zbtb39	170.8341417	0.094970153	0.117235484	0.417894044	0.830721397
Fbxl13	11.04680871	0.094958632	0.399191836	0.811976348	0.96243343
Rin2	1010.764673	0.094921514	0.173756488	0.584866282	0.901964733
Hic2	235.4567814	0.094887629	0.084500179	0.261468018	0.721684224
Tlk1	1651.871628	0.094883151	0.04425883	0.032046974	0.28307458
Plcl2	1424.531862	0.094850094	0.064047674	0.13862534	0.576710152
Susd6	695.7988518	0.094821084	0.169027097	0.574810108	0.898717441
Eif2b3	693.2072618	0.094820815	0.096463308	0.325620788	0.771454114
Bmt2	1599.753701	0.094799101	0.099512302	0.340774021	0.786365549
Efr3a	4257.402501	0.094798111	0.089915451	0.291744307	0.745605064
Psma5	4040.784563	0.09478853	0.060133468	0.114956127	0.529209142
Ino80d	800.9182824	0.094748865	0.07992541	0.235833208	0.698065161
Nmrk1	195.4106883	0.094645557	0.143432104	0.509341665	0.874612483
Zswim7	589.4741912	0.094632607	0.084422023	0.262310453	0.722709145
Nudt8	165.3669965	0.094610613	0.108556734	0.383464015	0.8123381
Glrx2	2679.702434	0.094606568	0.066937337	0.157549841	0.609132249
Metap2	2807.874598	0.094553901	0.054682695	0.083784481	0.459160841
Mfap1a	919.1253881	0.094549758	0.093062372	0.309637635	0.759813884
Pex3	773.6424643	0.094531697	0.074488349	0.204412421	0.667450319
Rev3l	907.0259317	0.094510836	0.077848123	0.224731957	0.687755034
Pcgf6	398.013596	0.09442488	0.07633198	0.216076283	0.678460676
Dlg2	3537.737868	0.094412323	0.056879742	0.096942923	0.487035969
Haus6	178.9323125	0.094358652	0.119649012	0.43032902	0.838353792
Gpr62	467.9314744	0.094343841	0.063932531	0.140030306	0.578765765
Lpcat1	1087.662494	0.094271686	0.063063461	0.134948329	0.569178095
Lhfpl3	1109.62676	0.094196321	0.115895603	0.416350675	0.830542783
Sh3bp5	1550.371949	0.094159571	0.06963488	0.176314623	0.63658315
Stk32a	95.85485863	0.094157457	0.185982646	0.612667035	0.909371449
Card6	67.09554771	0.094122356	0.159418983	0.554916672	0.891992557
Neil2	38.18317587	0.094109869	0.217048907	0.664587424	0.924258839
Sumo3	3423.122704	0.094089816	0.060349688	0.118978139	0.537877907
Opcml	5917.308735	0.094057662	0.092459282	0.309016731	0.759415776
Cycs	9515.498056	0.094036481	0.083293258	0.258905974	0.719365087
B230216N24Rik	159.4585524	0.0939501	0.173900316	0.589022834	0.903324909
R3hdm1	4619.825447	0.093901591	0.064816741	0.147414577	0.591677248
Fuom	1318.016326	0.093877249	0.073499859	0.201516139	0.664041906
Stk38l	542.0262357	0.093841242	0.068242113	0.169093573	0.625646219
Spata1	78.2031008	0.093839954	0.157264318	0.550706269	0.891272443
Pbdc1	803.1038793	0.093795159	0.055911338	0.093431162	0.480046155
Ago4	228.533098	0.093762003	0.110036962	0.394161076	0.816412856
Gm37020	6.911851875	0.093755311	0.45448096	0.836563644	0.96812552
Dennd5b	2272.98455	0.093723667	0.087676204	0.28508095	0.739253304
Cacna1h	788.3212481	0.093694908	0.096105803	0.329602844	0.775810467
Zmat3	2213.174691	0.093693676	0.069909838	0.180177957	0.642865388
D030046N08Rik	11.60389705	0.093680987	0.352020933	0.790144218	0.957452237
4930578M01Rik	63.37849232	0.093620662	0.171689533	0.585553773	0.901964733
Zfp791	101.4516541	0.093584081	0.137335089	0.495600222	0.867706919
Trp53rkb	232.9007729	0.093578437	0.082863777	0.258769399	0.71931036
Zkscan2	335.5493326	0.093573317	0.101231663	0.355304995	0.796121376
Ube3b	1194.988615	0.093562194	0.071800421	0.192545065	0.657108066
Naaladl2	77.31630807	0.093537746	0.139069036	0.501202201	0.870280847
Rbak	382.0184663	0.093439256	0.159346013	0.557611999	0.892672361
Gfpt2	109.252043	0.093438451	0.120134239	0.436696548	0.841850225
Gm17018	2704.092809	0.093417617	0.085787717	0.276180648	0.734532312
Bcl2l1	2554.408062	0.093389017	0.104962939	0.373609135	0.807532834
Kmt2c	1715.051275	0.093376973	0.073021976	0.200984525	0.663792065
Utp14a	463.6011468	0.093369091	0.079653297	0.241119308	0.703061558
Pced1a	334.4336144	0.093367876	0.083405522	0.262950436	0.722986432
Bzw2	1253.340839	0.093341855	0.069489305	0.179189426	0.641007343
Gm35853	9.973280575	0.093327098	0.383617691	0.807787313	0.96243343
Exoc1	1273.759053	0.09331535	0.063772688	0.143399137	0.583938742
Ccdc66	465.5164485	0.093305408	0.093624151	0.318960888	0.768048037
Zcchc4	225.0538539	0.093290184	0.100529484	0.353413647	0.79561553
Gphn	2369.642077	0.093285014	0.074540681	0.210765072	0.673172533
Gm26879	24.47919979	0.093232197	0.394871156	0.813348948	0.96243343
Pcnx3	1093.334543	0.093231527	0.081305289	0.251511976	0.710645998
Wrn	184.1458811	0.093202115	0.092243248	0.312306089	0.761503872
Zfp954	361.5067325	0.093186242	0.085009686	0.272998339	0.732185988
Smim1	613.1957676	0.093181272	0.072640994	0.199574673	0.663792065
Lsm7	2684.370415	0.093176251	0.092186276	0.312141432	0.76136551
Rnd1	569.4568442	0.093083697	0.122055627	0.445682067	0.846131414
Galt	888.7279663	0.093034743	0.07966244	0.242862405	0.703983783
Lrfn1	970.3821564	0.093010859	0.103330529	0.368051328	0.804027091
Ankrd13b	1033.806115	0.092943804	0.083192201	0.26390123	0.724691177
Slc35f3	1279.000987	0.092868248	0.095439334	0.330523223	0.776826963
Zfp827	721.9486322	0.092829236	0.066079567	0.160077789	0.612669128
Dnajc18	1386.887814	0.092824888	0.056942585	0.103070048	0.499551272
Slc27a2	174.4616156	0.092805518	0.199325212	0.641502921	0.91962939
Cdk8	847.842815	0.092785488	0.059276463	0.11751242	0.535203596
Micos13	4145.31839	0.092785341	0.079782876	0.244840403	0.705727569
Plekho1	845.5405883	0.092768846	0.082166569	0.258883513	0.719365087
Fubp3	811.8216913	0.092745343	0.082456646	0.260683521	0.721481016
Rfx7	712.3339238	0.092727051	0.091200896	0.309279989	0.75973773
C330021F23Rik	13.75240813	0.092721993	0.434649803	0.831072893	0.966127334
Mrps22	863.0504686	0.092721406	0.058363151	0.112128648	0.522075538
Pou6f1	1014.496523	0.092610711	0.052069646	0.075306501	0.438883817
1700012P22Rik	11.11344619	0.092588838	0.614396371	0.880213265	0.978428525
Tacc2	1910.084853	0.092539239	0.079470554	0.244242957	0.705125014
Zmynd12	23.23173867	0.092518701	0.318981675	0.771782625	0.952846222
Sc5d	1306.166061	0.092518356	0.065051337	0.15495774	0.604093063
Son	7929.252216	0.092441553	0.082504415	0.262524725	0.72278467
Zfp956	284.1547272	0.092418532	0.081438513	0.256448281	0.716009215
Mical3	793.0428127	0.092407107	0.077228665	0.231486305	0.694722311
Haus5	71.04190797	0.092389439	0.156928045	0.556037316	0.892126636
Sf3b2	4421.737846	0.092383287	0.052963365	0.081109128	0.453930835
Wipf2	2177.624744	0.092354374	0.106089073	0.384007471	0.812525113
Zfp688	397.8996163	0.092274358	0.086605338	0.286668681	0.740453813
Ankrd9	466.6854315	0.092268538	0.072135706	0.200863033	0.663792065
Ttbk1	951.7264903	0.092234639	0.07869694	0.241187741	0.70315005
Npnt	437.754568	0.092226267	0.091389248	0.312898464	0.762482407
Tbca	7380.631567	0.092149488	0.066821385	0.16788184	0.623105328
Rasgrp1	11310.65233	0.092133711	0.075827766	0.224351125	0.687563423
Ube2s	3005.383543	0.092132038	0.093236089	0.323075011	0.770513472
Srp19	3765.915231	0.092129346	0.056194455	0.101114588	0.495953444
Qpctl	315.0652774	0.092097249	0.084669149	0.276713923	0.734688248
Radil	239.4989392	0.092088651	0.10170383	0.36522226	0.802256891
Gm36266	23.34583927	0.091997037	0.26542309	0.728887901	0.940958855
Abhd17a	4789.799863	0.091973499	0.051680883	0.075134477	0.438157881
R3hcc1l	281.4487921	0.091932945	0.092926936	0.32251466	0.770098096
Sf3b1	3864.701661	0.091911722	0.06399232	0.150918978	0.597955161
Map3k9	106.3742253	0.091849404	0.131972805	0.486446234	0.864413553
BC039966	12.16590438	0.091720577	0.385553882	0.81196407	0.96243343
Pum2	4914.530846	0.091715342	0.055873872	0.100699676	0.495288298
Lefty2	14.11023918	0.091701921	0.328252232	0.779965345	0.954630003
Usp37	406.7029608	0.091701795	0.077447529	0.236393024	0.698065161
Zc3h15	3871.031164	0.091660189	0.0624196	0.141981477	0.582294063
Gm47882	15.30338749	0.091657415	0.585066378	0.875511579	0.977993901
Kctd13	1768.256104	0.091652836	0.183474684	0.61739943	0.911267542
Kcnk3	693.6315807	0.091600431	0.122719823	0.45541423	0.850426868
Gm45447	97.51901711	0.091546045	0.147164904	0.533899533	0.883513257
Srp72	2567.82103	0.091520709	0.040298276	0.023141984	0.235116697
Npdc1	7148.255552	0.091516746	0.046410007	0.048618923	0.356210784
Sulf2	2129.541509	0.091515801	0.086208452	0.288433601	0.743037475
Cideb	117.1644898	0.091504014	0.174406693	0.599820373	0.904027847
Epb41l1	5741.418807	0.091446319	0.06969466	0.189486612	0.652476807
Agtpbp1	5267.47873	0.091425423	0.040349341	0.023460767	0.237345835
Rnf145	2136.714253	0.091416116	0.089316453	0.306067656	0.757090987
Abcb6	472.6118209	0.091400625	0.075617178	0.226767238	0.68985482
Cacna1f	3.095734175	0.091398231	0.822624005	0.911532514	0.985745025
Msra	1104.816605	0.091394547	0.067133037	0.173389055	0.632414486
Zcchc3	400.105575	0.091382257	0.104612218	0.382372461	0.811029809
4-Sep	3395.021306	0.091342626	0.079368531	0.249786943	0.709280438
Pak3	4236.994067	0.091333303	0.091147753	0.31632635	0.765242846
Lix1	1848.036886	0.091330444	0.065477825	0.163067065	0.615560665
Faf1	1194.79493	0.091326015	0.049467673	0.064866701	0.411166789
Acap2	1785.200012	0.091302753	0.0902668	0.311788392	0.76136551
Nsa2	4293.876371	0.091266454	0.104783051	0.383751985	0.8123381
Dnajc27	2605.348616	0.091204196	0.042750828	0.032892734	0.286733688
Lrp3	2114.786246	0.091177271	0.043556615	0.036321957	0.304540819
Gm32647	7.641767636	0.091170259	0.528308907	0.862989447	0.975105792
Pigt	1310.915789	0.091160019	0.117767211	0.438889631	0.843152187
Vps16	1146.298361	0.091140877	0.051945261	0.079335258	0.448955804
Scube3	86.21847506	0.091022122	0.142285093	0.522356926	0.878071962
Iqgap2	1075.36029	0.09097675	0.139911865	0.51553509	0.875772246
Tsnax	4080.358543	0.09096307	0.090148031	0.312954913	0.762482407
Gm48420	181.1345081	0.090948549	0.174473084	0.602174847	0.905412182
Smim8	974.2464093	0.090935192	0.071099077	0.200899668	0.663792065
Psmb1	8424.087391	0.090914616	0.031870733	0.004336246	0.082877969
Tcf21	3.068778327	0.090890517	0.722719953	0.89992053	0.982945009
Cep83os	500.1352392	0.090815214	0.096365137	0.345984125	0.789696965
Rapgef6	904.0455969	0.090794078	0.061834293	0.142010519	0.582294063
Impad1	4178.643363	0.090788836	0.062087628	0.143667413	0.584258028
Thrb	1183.362072	0.090766201	0.094695839	0.337809416	0.783146064
Zfp949	704.2259227	0.090761796	0.056455457	0.107907276	0.51189415
Zfp810	373.2574168	0.090758427	0.081323086	0.264412334	0.72517007
Nup93	392.4319894	0.090724515	0.066747266	0.17407548	0.633291742
Cab39	4818.726099	0.090685236	0.060517897	0.134006967	0.567208035
Arl8a	5675.670299	0.090680987	0.145291722	0.53254192	0.883038459
Fcsk	421.1385593	0.090657559	0.098499622	0.357371687	0.797415479
Chchd4	1390.045931	0.090656689	0.05117387	0.076470519	0.442178262
Frmd6	940.0107098	0.09065608	0.078035233	0.245344068	0.706238357
Fbxo6	584.4947996	0.090610598	0.093622588	0.333130084	0.778653088
Epc2	1482.127447	0.090606825	0.06858057	0.186443555	0.649412557
Ube2m	4995.357009	0.09058547	0.04689112	0.053381027	0.373606481
Coil	583.9615264	0.090568196	0.058596263	0.12219373	0.544285367
B830017H08Rik	128.5275789	0.090512392	0.166098025	0.585799195	0.901964733
Ccdc59	1488.515962	0.090496728	0.05973819	0.129800509	0.558537373
Fam32a	4275.972799	0.090455568	0.047600277	0.057391661	0.38760074
Ccdc12	1267.347772	0.090454425	0.106157066	0.394169102	0.816412856
1700001L19Rik	660.3097065	0.090425937	0.090831413	0.319475672	0.768431387
Psmb5	6271.74771	0.090419019	0.044940598	0.044223375	0.33739511
Pik3r1	2895.279097	0.090349657	0.077798646	0.245509002	0.706268728
Zbtb38	1895.582125	0.09033116	0.055243381	0.102017812	0.497505244
Pcsk7	284.1389792	0.090329346	0.082852915	0.275608587	0.734280135
Hscb	342.4439622	0.090318668	0.082737188	0.274994319	0.73370955
Mllt11	11046.50329	0.090287352	0.055015635	0.100772161	0.495288298
Ccl28	70.86052465	0.090228502	0.178449263	0.613119561	0.909750579
Tsix	120.7302021	0.090185639	0.407585872	0.824883902	0.9653325
Tulp4	3799.868945	0.090170214	0.050252099	0.072756178	0.431928394
Cebpg	1090.537013	0.090116713	0.070216221	0.199345914	0.663321916
Atxn7l2	245.817579	0.090114252	0.14888145	0.544996147	0.889285361
Rap2b	1713.229872	0.090112362	0.054000361	0.095169654	0.482917437
Catsperz	201.9082022	0.090104405	0.102710455	0.380342096	0.809323748
Lpin1	901.66986	0.090091159	0.107523343	0.402100711	0.819514895
Fdft1	2935.043584	0.090071886	0.055798207	0.106474648	0.508800575
Acot11	484.6543653	0.090067491	0.099006654	0.36297468	0.800956318
Fibp	1199.140758	0.090013883	0.0626807	0.150982374	0.597955161
Man2a1	426.8964242	0.090012907	0.096750423	0.352183737	0.79481339
Ddx6	5244.353986	0.089985924	0.052759923	0.088087525	0.46766042
Dnajc5	7720.848437	0.089950375	0.061813588	0.145617292	0.588300233
Senp1	198.5175657	0.089947417	0.10626619	0.397310149	0.817989863
Cnot10	1156.589093	0.08989643	0.062815119	0.152393743	0.600308446
Tbce	960.0357031	0.089890089	0.06313077	0.154483741	0.603519532
Mtcl1	1228.827219	0.089865646	0.068715079	0.190940827	0.655145975
Unc13d	60.90796844	0.089839333	0.218746262	0.681291713	0.928131364
Mrps18b	777.6660488	0.089834337	0.076577099	0.240746584	0.702752698
Zswim9	192.9861989	0.089808869	0.130347718	0.490826689	0.866454593
Acvr1b	2313.355953	0.089805993	0.10102431	0.374027648	0.807586536
Rufy2	1261.750581	0.089764836	0.06268617	0.152151858	0.599867553
Kctd12b	99.42203231	0.089754308	0.158679089	0.571642526	0.897328744
Gramd1b	2856.67546	0.089752643	0.07738207	0.24610436	0.706664431
Srrm3	1068.938365	0.089739396	0.065517082	0.170777474	0.627475522
Vezf1	1337.146144	0.089711759	0.0735014	0.222258377	0.685029239
Fbxo7	746.4633925	0.08965374	0.099575193	0.367927531	0.803988286
Ing3	676.210799	0.089597018	0.077191215	0.245757733	0.706323946
Ccnt1	1176.280334	0.089559781	0.068898609	0.19364281	0.657943553
Hdac3	1957.66023	0.089549985	0.069022724	0.194494077	0.658857078
Ttl	1512.123156	0.089537102	0.051827265	0.084058859	0.459639231
Zfp747	198.8454734	0.089510337	0.107355422	0.404407415	0.820953723
Pla1a	30.24699356	0.089454189	0.235612296	0.704192697	0.934352195
Xkr4	148.53923	0.089423851	0.193557848	0.644080855	0.919909091
Arpc1a	6353.58465	0.089413305	0.045427355	0.049036967	0.357900034
Naa38	3680.702518	0.089407712	0.081081457	0.270161813	0.72955939
Wasf3	4421.761669	0.089403242	0.146167917	0.540771	0.88741045
Bola3	2034.453492	0.089384608	0.091027289	0.326122527	0.772047725
Flywch1	6374.751057	0.089311083	0.041760061	0.032462224	0.285268944
Ccdc149	1416.423131	0.089285646	0.069832234	0.201047274	0.663792065
Mrpl33	4177.539349	0.089276863	0.087097694	0.30535383	0.756444556
Gsk3a	4561.89504	0.08923333	0.083481235	0.28511345	0.739253304
Fktn	1333.784411	0.089220185	0.074293624	0.229784918	0.692769258
Prdm9	42.69771311	0.089218926	0.178674362	0.617541182	0.911284249
4932422M17Rik	37.05688846	0.089118379	0.258965839	0.730747172	0.942031048
Pigl	53.74583747	0.089103785	0.185188051	0.630407766	0.915536741
B3galnt2	263.9658703	0.089088756	0.123048559	0.469057756	0.857973343
1700012D14Rik	57.3380472	0.089079448	0.173786519	0.608245331	0.90746972
Kcnj2	214.3728485	0.089064227	0.202910349	0.660709445	0.923862352
Gm13619	5.65366299	0.089057861	0.500339762	0.858727082	0.97439712
Elmod1	7301.042977	0.088966937	0.046132959	0.053794246	0.375479132
Adsl	632.9396714	0.088948838	0.063157698	0.159024207	0.611679988
Sos1	1361.514808	0.08892411	0.098159154	0.364979443	0.802256891
Sars2	221.7081076	0.088920829	0.085565891	0.29870763	0.750754013
Sestd1	1089.25317	0.088879165	0.057628127	0.123003641	0.546305039
Saysd1	396.6767188	0.088847829	0.080420814	0.269252112	0.729374764
Zc3h7b	2116.400733	0.08881612	0.077288215	0.250492174	0.709533745
Sdr39u1	1659.379943	0.088769724	0.080778173	0.271797698	0.730759966
Rpain	446.4440412	0.088751773	0.099779001	0.373743298	0.807586536
Ptms	14428.4839	0.088646154	0.080343724	0.269881112	0.729433711
Thap3	460.4635729	0.088606983	0.080542779	0.271278426	0.730582374
Hgh1	234.5604095	0.088584381	0.096308944	0.357680459	0.797415479
Phlpp2	913.0070215	0.088547899	0.133010332	0.505588832	0.87273258
Bicra	281.9655172	0.088531733	0.116369854	0.446789124	0.846428905
Umad1	2055.220219	0.088526101	0.080778377	0.2731167	0.732290681
Ccdc84	285.6727675	0.088521185	0.085705793	0.301674338	0.752986184
Ttc13	663.5949855	0.088501126	0.08027641	0.270263932	0.729706383
Gsta4	2049.501157	0.088497024	0.099441505	0.373497825	0.807532834
Trim41	1051.33069	0.088477846	0.063666463	0.164617313	0.618500538
Gm26756	20.06628176	0.088461141	0.278714308	0.750947677	0.947948851
C230013L11Rik	23.92297709	0.088452374	0.248997564	0.722414376	0.938510591
Arhgap33os	21.67729783	0.088431455	0.286736759	0.757773103	0.949957128
Klhl22	2278.767502	0.088420718	0.053986613	0.101457843	0.495953444
Actr2	7679.881609	0.088416772	0.123212241	0.473005619	0.8588761
Pomgnt2	1253.895897	0.088400723	0.080145041	0.270023138	0.729433711
Dusp10	146.0197168	0.088378161	0.162202131	0.585846806	0.901964733
Borcs5	891.2866824	0.088359476	0.062025148	0.154280087	0.603519532
Fabp3	3163.331915	0.08835128	0.079425509	0.265975168	0.726327398
Cdc5l	1888.371391	0.088299426	0.05517841	0.109542425	0.515421337
Smim19	1609.052151	0.088231054	0.065229255	0.176173831	0.636550761
Uchl5	2525.185009	0.088206371	0.067155654	0.189027465	0.652186178
Glul	18939.57209	0.088194285	0.118096488	0.455185179	0.850364225
AV356131	130.1042088	0.088190289	0.15032822	0.557437728	0.892552595
Tmco5	58.66669463	0.088178909	0.214370506	0.680824114	0.928086567
6530409C15Rik	14.55475072	0.088174032	0.364688638	0.808951458	0.96243343
Brap	1206.397903	0.088163103	0.083170303	0.289130476	0.743367898
Grcc10	8225.845561	0.088145321	0.044420488	0.047218023	0.350115004
Dlx6os1	307.6160358	0.088109177	0.12836093	0.492449929	0.866905324
Wdr60	487.2225626	0.088095293	0.078693586	0.262938682	0.722986432
Zfp148	2863.888281	0.088086712	0.044660548	0.048568441	0.356131423
Eps15l1	747.4467935	0.08805307	0.096324409	0.360648333	0.799136006
Rnf216	1410.293088	0.088040952	0.084158734	0.295501152	0.748824455
Gm32816	27.63699107	0.088040442	0.240972331	0.714846439	0.937190315
Pias1	1656.562979	0.087973807	0.072246204	0.223340081	0.686392426
Syde2	86.17732491	0.087964965	0.158511105	0.578932195	0.900232546
Lipe	186.8462551	0.087945883	0.117880496	0.455631376	0.850426868
Mkln1	2244.816169	0.087927656	0.068967303	0.20233827	0.664041906
Usp40	364.7911911	0.087876124	0.10765474	0.414341537	0.829119099
Tnn	4.286362927	0.087849953	0.655450394	0.893378929	0.981112013
Dhx32	1251.500587	0.087818777	0.064906978	0.176057426	0.636550761
Gm19391	36.67720263	0.087816009	0.194399937	0.65146452	0.921390497
Nudt16	651.1074141	0.087786213	0.093298351	0.346746252	0.789994401
Trim24	897.369307	0.087782037	0.06047346	0.146618554	0.589892864
Acsl3	5095.706231	0.087726987	0.061606881	0.154452165	0.603519532
Nt5c3b	1255.217733	0.087701806	0.044176834	0.047117306	0.349954102
Synrg	1674.731498	0.087685792	0.053082735	0.098561	0.491288269
Ptprr	698.3370701	0.087658863	0.112550122	0.436072261	0.841734288
Srd5a1	125.950885	0.087648471	0.150875551	0.561286125	0.893290925
Fam76a	1677.198705	0.087642583	0.069577161	0.207797149	0.670191081
Gm11837	146.5534219	0.087588409	0.163012415	0.591052618	0.903768721
Slc36a1	1161.616691	0.087551083	0.116615885	0.452794314	0.849733843
Eef1a2	17797.45387	0.087518662	0.074137676	0.237806043	0.698862337
Gm49201	89.00651203	0.087448722	0.137832461	0.525782846	0.879785262
Pop5	3257.642297	0.087399465	0.105316444	0.406609564	0.82321601
Ramp1	3935.655752	0.087386951	0.059591818	0.142532449	0.582999285
Mirt1	27.86919679	0.087358034	0.260743014	0.73759869	0.943973785
Map1s	1839.565359	0.087355009	0.059273512	0.140545864	0.579735989
Gm17134	7.942261676	0.087331734	0.758294821	0.908311507	0.984638834
Glb1	612.3152415	0.08731629	0.07407269	0.238481031	0.699608483
Vsig10l	37.06193675	0.087304285	0.216739953	0.687090498	0.929458331
Spata4	3.769745762	0.087258723	0.6589134	0.894645602	0.981335656
Golim4	605.1440191	0.087244704	0.068084034	0.200043809	0.663792065
Pdxdc1	1547.384105	0.087219705	0.055982317	0.119236406	0.53813025
Ticam1	80.75322102	0.087218828	0.151611699	0.565103507	0.894604226
Ccdc113	183.7647849	0.087211814	0.168400094	0.604538792	0.905876361
Plch2	1241.357981	0.087209097	0.068765674	0.204724098	0.667542105
Gm42788	3.180810162	0.087173346	0.669122602	0.89634484	0.981921417
Kdm4b	944.2688658	0.087153968	0.085069808	0.305599448	0.756540978
Pagr1a	29.32001565	0.087152867	0.350688774	0.803732775	0.960815774
Tbrg4	547.8342816	0.087113162	0.067759526	0.198574884	0.662985829
Dhx30	2554.074199	0.087072545	0.069611441	0.210994064	0.673277464
Gm45216	12.49616117	0.086957428	0.402950852	0.829142421	0.965466218
Kifc1	27.35392323	0.086915153	0.234811669	0.711271956	0.936055593
Hccs	918.6527423	0.086914156	0.056730453	0.125508942	0.550575302
Arnt2	3926.677876	0.086902758	0.068601889	0.205237844	0.668340671
Kif24	6.680809495	0.086897881	0.487990962	0.858665861	0.97439712
Tmsb10	19146.31126	0.086867106	0.164251883	0.596898957	0.904027847
Fhl4	24.9335052	0.086839447	0.263688634	0.741909512	0.945468665
Gm44699	3.545146616	0.086838086	0.672972902	0.897328746	0.982317966
4921523L03Rik	3.964792443	0.086837187	0.630415389	0.890441177	0.979936503
Trmt1	952.6116197	0.086822362	0.057047121	0.128023824	0.554651488
Ubc	10945.37175	0.086815672	0.048630554	0.074227526	0.435620727
Tppp	5118.837412	0.086782419	0.074286547	0.242721347	0.703945448
Clp1	252.449649	0.086738122	0.090052739	0.335450931	0.780640709
Vamp2	21146.56776	0.086705764	0.056978625	0.128078149	0.55470487
Churc1	1673.249951	0.0866878	0.124746003	0.487108918	0.864777688
Il1rapl1	635.6376956	0.086618354	0.11921802	0.467499091	0.857392872
Trappc2l	3700.157181	0.086583125	0.065879529	0.188757212	0.6521378
Dtx3	2341.826722	0.086574861	0.065168599	0.184021203	0.647035513
Dkkl1	311.0074362	0.086555448	0.16582886	0.601700633	0.905247619
Tubgcp3	820.9017572	0.086529227	0.067278164	0.19839374	0.662985829
Tll2	3.149841514	0.086520675	0.714762546	0.903652907	0.983618891
Fam166a	11.83407586	0.086485771	0.523862667	0.868871216	0.976105574
Fgfr3	3467.916213	0.0864525	0.133287821	0.516587162	0.875989867
A430106G13Rik	22.84722898	0.086449939	0.275599856	0.753764709	0.94893707
Naa25	1205.600116	0.086444003	0.053843686	0.108392124	0.512689876
Gm17300	10.05027851	0.086409909	0.452610507	0.848592579	0.971873009
Samd4b	2106.650696	0.086395665	0.095784238	0.367066394	0.803588633
Gm49756	20.38502969	0.086393511	0.409618004	0.832955638	0.966875224
Chpt1	2438.759792	0.08634147	0.070240609	0.218987686	0.680691652
Dusp5	376.8229258	0.086335883	0.167861729	0.607023123	0.906868056
C1qtnf12	450.5501625	0.086305484	0.093876236	0.357910489	0.797415479
2310009A05Rik	800.5231198	0.08630067	0.068546627	0.208027877	0.670191081
Tmem184c	2828.544285	0.086272022	0.048541603	0.075522178	0.439308752
Zfp788	958.2814118	0.086270473	0.076584058	0.259962053	0.720456227
Csnk2b	3663.984059	0.086262356	0.088168112	0.327883957	0.773449123
Spata32	8.79235514	0.086240556	0.400598897	0.829549751	0.965509184
Gm20752	4.126452285	0.086227913	0.624640561	0.890205603	0.979936503
Slc34a3	4.575505837	0.086222342	0.59429998	0.88464598	0.979385905
Hnmt	828.5161406	0.086212948	0.105048144	0.411817515	0.827354383
Smarcd1	2503.889059	0.086211762	0.073508682	0.240871763	0.702752698
Tcf19	131.3181671	0.086162313	0.113522479	0.447859135	0.846428905
Selenow	28656.46283	0.086157819	0.091010913	0.343804059	0.78914167
Oip5os1	6521.547565	0.086152107	0.074503687	0.247539291	0.707172892
Mxd1	293.9153441	0.08615177	0.105951351	0.416145974	0.830542783
Rln1	36.69303746	0.086127197	0.202628965	0.670801104	0.926398488
Zfp7	163.501808	0.086125845	0.113709625	0.4487988	0.847289853
Prpf31	1333.038004	0.086108423	0.064542976	0.182162765	0.645293769
Emc7	4199.076513	0.086049533	0.083232025	0.301205712	0.752899439
Vps72	489.0213647	0.086018398	0.082650303	0.297991054	0.750135214
Zfp3	283.6512341	0.086009006	0.093436576	0.357307965	0.797415479
Pcdh18	202.5004557	0.085989135	0.166389518	0.605299841	0.906219508
6430710C18Rik	3.710127157	0.08598864	0.608731299	0.887665513	0.979778009
Sertad4	436.9632579	0.085954439	0.076886736	0.263594395	0.724217756
Polg2	104.5598971	0.085952997	0.118026953	0.466461249	0.857042013
Abr	8198.852591	0.085944446	0.099056408	0.385596174	0.813762482
Dcdc2a	314.5853222	0.085943996	0.101720085	0.398162854	0.81834522
Pin4	2166.262102	0.085891849	0.078066743	0.271229269	0.730582374
Wwc2	1041.435252	0.085871242	0.072756287	0.23789733	0.698862337
Slc37a1	118.2967763	0.085862491	0.129223906	0.506403992	0.872848651
Psmd3	2651.946404	0.085836134	0.065834194	0.192293948	0.657108066
Pkp2	512.1900896	0.085823902	0.153675421	0.576519979	0.899116915
Cntfr	1183.883426	0.085799694	0.070717574	0.225025625	0.688083489
Rbsn	1112.101588	0.085796923	0.064116845	0.180852792	0.643492983
Zfp326	901.718393	0.085780968	0.09011086	0.341122712	0.786778835
Gm15327	25.60639999	0.085749849	0.250904353	0.732529182	0.942263962
Ddx19b	331.7176953	0.085681104	0.129322232	0.507625443	0.873384451
Smg8	531.2945859	0.085643771	0.077372241	0.26833472	0.72850733
Spns2	896.3032244	0.085635949	0.118068439	0.468263276	0.85777804
Skiv2l	1465.935754	0.085630398	0.043856126	0.050875323	0.36492272
Abi1	3723.035487	0.085585216	0.064636179	0.185467515	0.647925589
Entpd3	224.5872922	0.085581445	0.128052027	0.503920807	0.872102116
Ampd2	1141.549744	0.085545638	0.089475357	0.339031601	0.784600206
5330417C22Rik	762.0896181	0.085545612	0.080124406	0.285673973	0.73973977
Tbkbp1	874.099616	0.08554305	0.096426793	0.375009198	0.807847442
Zmym1	313.0381743	0.085516452	0.111660077	0.443757127	0.845206038
Tmco6	186.5936923	0.085484174	0.166336804	0.607306394	0.906984679
Coa3	3907.750761	0.085466246	0.073915129	0.247568521	0.707172892
Uri1	1126.930834	0.08546584	0.074287077	0.249945988	0.709280438
Cdkal1	291.1717222	0.085458133	0.074736247	0.252846413	0.712010971
Dagla	2413.339168	0.085456894	0.104562403	0.413767706	0.829119099
Tmcc2	3267.873294	0.08542689	0.070966281	0.228679521	0.691564141
Oma1	257.8843069	0.08541752	0.09223567	0.354404906	0.795727294
Fgf3	13.11009744	0.085412719	0.427789162	0.841745886	0.969956756
Dmac2l	628.6114058	0.085383998	0.082112267	0.298412101	0.750480638
Coq5	1348.096737	0.085378964	0.055442068	0.12356836	0.547021036
Fam151b	297.3892778	0.085318079	0.08744944	0.329249088	0.775274317
Cyb561d2	572.4539894	0.085267983	0.060140961	0.156248536	0.606563649
Asf1a	551.6249716	0.085236716	0.079914938	0.286155648	0.740119991
Eif3a	4905.772541	0.085138963	0.081965594	0.298936902	0.751125751
Rpl22l1	18300.93798	0.085113891	0.094790434	0.369230091	0.804946885
Sox4	829.7390305	0.085106913	0.090349351	0.346204967	0.789742197
Rpgrip1l	627.5379951	0.08507696	0.059781507	0.154697964	0.603970575
Agpat1	1647.003409	0.085064108	0.098678576	0.388669811	0.814494741
Cyb5rl	96.20088662	0.085062087	0.137875539	0.537268793	0.885303816
Shmt2	308.6354473	0.085057741	0.089080775	0.339659442	0.785167432
Rtn1	77568.35344	0.084984962	0.064329517	0.186471973	0.649412557
Platr25	254.2407016	0.084980404	0.083500823	0.308811346	0.759415776
Gm5136	79.37451313	0.084953697	0.221646882	0.701509224	0.934178758
Ndst1	1475.164814	0.084948374	0.105542141	0.420891031	0.832596124
Mief1	452.2790768	0.084946919	0.064254527	0.186155536	0.649346243
Sntn	67.96214424	0.08494466	0.29625657	0.774321615	0.953752135
Sacs	1931.148503	0.084929961	0.083192671	0.307310006	0.758031347
Irak1bp1	1369.853185	0.084865995	0.082792201	0.305340454	0.756444556
Ndufaf8	2405.929894	0.084816985	0.110779028	0.44388984	0.845206038
E2f3	538.268455	0.084811521	0.112205514	0.449733884	0.847486244
Jakmip1	1528.22916	0.084804562	0.072569276	0.242564237	0.703945448
L3mbtl2	723.1690668	0.084790306	0.064627231	0.189523376	0.652476807
Eif3e	4399.340372	0.084780549	0.060129707	0.158551166	0.611390556
Mepce	892.7089141	0.084766069	0.062824527	0.177256292	0.638482488
Fbf1	634.6339788	0.084758591	0.091803566	0.355871553	0.796560484
Acat1	2776.13997	0.084752386	0.084452615	0.315595768	0.764776425
Cetn2	1810.236793	0.084751169	0.078817839	0.282249824	0.737501089
Serbp1	10705.12856	0.084720705	0.063488757	0.18206605	0.645293769
Snrpf	1919.797604	0.084710885	0.157933061	0.591701424	0.903768721
5830454E08Rik	54.17802555	0.084708261	0.172368035	0.623116451	0.912665639
Matk	3156.03319	0.08469893	0.081365998	0.297893079	0.750126046
Tekt5	303.7922736	0.084694863	0.136151263	0.533899477	0.883513257
Herc6	303.420441	0.084664727	0.092405223	0.359544636	0.798512832
Zfp94	218.8186174	0.0846331	0.09758355	0.385783904	0.813762482
Cenpb	2982.842833	0.084613959	0.056155631	0.131868075	0.562151989
Scrn1	3072.352011	0.084584792	0.063220209	0.180916277	0.64359484
Klf1	9.118390123	0.08458379	0.466695816	0.856179467	0.974088674
Dmap1	765.3251616	0.084573588	0.057696787	0.142695048	0.582999285
Grpel2	692.4954793	0.084571736	0.065877523	0.199221658	0.663102484
5033406O09Rik	16.7643675	0.084571403	0.30798649	0.783627775	0.954965288
Gtf2h1	1119.086842	0.084510978	0.054879871	0.123578224	0.547021036
Adgrv1	75.11732784	0.08443625	0.156984802	0.590671926	0.903766776
Zfp334	437.318626	0.084427422	0.082759601	0.307656092	0.758479695
Smad1	1055.961142	0.084408228	0.069849002	0.226878612	0.68985482
Rab39b	1391.518125	0.084398022	0.055291113	0.126902772	0.552986991
Slc5a1	5.031751111	0.084352255	0.536915501	0.875161883	0.977993901
Uckl1	520.7061603	0.084350788	0.072128222	0.242219924	0.703603911
Gadd45gip1	1120.351511	0.084298759	0.084669765	0.31943569	0.768431387
Spryd3	2637.700502	0.0842861	0.059182426	0.154395977	0.603519532
Rtl4	106.3993919	0.084274803	0.1429018	0.555365465	0.892102002
Zfp771	1735.339571	0.084263041	0.056690973	0.13718464	0.574888497
Fastk	1413.033598	0.084250156	0.061765304	0.172555941	0.631246352
Mad1l1	311.1258103	0.084243399	0.1243408	0.498075982	0.868819154
G6pc3	1345.888999	0.084222174	0.056145089	0.133593454	0.566368759
Gm7292	379.1373347	0.084200279	0.155089796	0.58718965	0.902422381
Gm13133	4.087930194	0.084169512	0.617770498	0.891625848	0.980340336
Mettl6	478.1083841	0.084163447	0.065704974	0.200218389	0.663792065
Gm50370	6.989634434	0.084162095	0.491463778	0.864028916	0.975632431
Myl6b	177.1390986	0.08416047	0.16684174	0.613957171	0.909888918
Tln2	1256.519758	0.084155192	0.075713303	0.266354008	0.726394986
2610507B11Rik	3136.62134	0.084149962	0.046159393	0.068298832	0.420509177
Defb30	3.442633231	0.084144498	0.774072932	0.913437604	0.985841964
Uvrag	835.8077671	0.084129773	0.074193172	0.256824418	0.716492782
Smim26	2145.552782	0.084070505	0.115613837	0.46712399	0.857236099
Tmc7	283.0580073	0.08406015	0.133031065	0.527462931	0.879855028
Snrnp48	895.5898792	0.084055907	0.086003344	0.328392807	0.77394899
Ylpm1	2253.045582	0.08400979	0.07045505	0.23310896	0.695658106
Myo1b	888.4938831	0.083974018	0.074721471	0.261086361	0.721625346
Reep6	213.8796623	0.083970123	0.113038248	0.457574319	0.851460859
Zfp629	345.5108581	0.083937337	0.08644409	0.331547554	0.777421848
9330104G04Rik	47.76323695	0.083935071	0.223016641	0.706647519	0.935055769
Tph1	6.161141402	0.083912268	0.58566779	0.886072034	0.979778009
Nedd4l	2837.991735	0.083861774	0.088553229	0.343628041	0.789006905
Ryk	1164.015522	0.083848094	0.056686234	0.13909716	0.57750188
Saxo2	300.3783524	0.083823266	0.10276516	0.414684406	0.829526706
Neurog2	30.3440123	0.083804974	0.232479337	0.718485564	0.938130326
Zfp637	1055.024996	0.083797141	0.0543932	0.123418746	0.546708327
7-Sep	15786.83822	0.083751001	0.059676063	0.16048953	0.612669128
Gm26822	17.23505052	0.083737754	0.278725521	0.76384851	0.951229628
Plekha7	559.3281556	0.083683524	0.110245955	0.447815416	0.846428905
Gm19705	46.07048896	0.08364722	0.188843448	0.657805674	0.922667034
Luzp2	2918.709021	0.083609536	0.07748516	0.280570186	0.736439184
Clstn3	4505.98418	0.083603064	0.059460001	0.159712623	0.612668639
Riok2	685.9099229	0.083594816	0.067664433	0.216669712	0.678910216
Gm42893	6.028883199	0.083581755	0.51149975	0.870199353	0.976923912
Vti1b	6852.118277	0.083580748	0.049824735	0.093445715	0.480046155
Focad	688.161171	0.083577227	0.085333854	0.32737514	0.773030721
Dusp1	1529.386707	0.083576097	0.157775753	0.596309923	0.904027847
Nts	636.805557	0.083571488	0.187182758	0.655257772	0.921895288
Cryl1	563.510111	0.083535531	0.117068397	0.47549821	0.859499439
Fam107a	5060.662656	0.083507544	0.113877742	0.463370145	0.855044228
Anapc13	3109.317836	0.083501197	0.115533909	0.469838468	0.857973343
Il33	925.9221165	0.08344438	0.125236325	0.505222343	0.872583735
5830448L01Rik	118.8902066	0.083428083	0.122071007	0.494329503	0.867647144
C730034F03Rik	118.7596149	0.083419977	0.198175577	0.673799082	0.927231131
Mrpl44	939.7453721	0.083396053	0.072162105	0.247813483	0.707172892
Vcp	7369.706574	0.083360946	0.094676317	0.378597373	0.809323748
AC149090.1	1816.808632	0.083351618	0.115324421	0.46982873	0.857973343
Ggn	11.26751922	0.083345655	0.474830412	0.860665397	0.97439712
Bag5	1807.791349	0.083331361	0.05652408	0.140410787	0.579437722
Vil1	23.94967784	0.083325269	0.405499229	0.837190789	0.968339102
Dhx36	2573.038893	0.08330886	0.052553372	0.112915478	0.524070606
Akt3	1651.107613	0.083252325	0.069664842	0.232071106	0.695347101
A830008E24Rik	10.336528	0.083248314	0.404742549	0.83703921	0.968339102
Id2	6499.830978	0.083238317	0.079999047	0.298111677	0.750175262
Mier1	914.7174186	0.083204835	0.051176543	0.103983842	0.501885101
Raly	1698.520691	0.083108961	0.069710515	0.233182354	0.695658106
Mre11a	199.7164707	0.08307603	0.089234604	0.351861599	0.794474832
Zfp830	284.3399181	0.082998007	0.086245875	0.335877962	0.780825336
Ttc30b	531.0623514	0.082989579	0.145986979	0.569714192	0.896741909
Wdr70	601.5171341	0.08297628	0.091508474	0.3645334	0.802095121
Dek	3199.47489	0.082976088	0.074214554	0.263542726	0.724183561
Ydjc	611.5161968	0.082972505	0.09531374	0.384016365	0.812525113
Phf12	1016.067497	0.082917131	0.066924067	0.215355397	0.677590336
Usp50	970.1479836	0.082886194	0.492283195	0.866291453	0.975925188
Anks1b	11061.83486	0.082872195	0.06776509	0.221354835	0.684084338
Tmem181a	1656.914914	0.08283967	0.074217932	0.264350287	0.725107613
Ubr2	1674.500382	0.082800899	0.066167337	0.210793578	0.673172533
Ubxn8	608.9551523	0.082773537	0.087168885	0.342327411	0.787783994
Rab10	6806.050684	0.082703062	0.064072948	0.196785482	0.661919816
Tusc1	561.650599	0.082679181	0.07843187	0.291812933	0.745605064
Tlnrd1	930.3601788	0.082656418	0.057253926	0.148828668	0.593499207
Trp53	385.7814643	0.082644782	0.158265834	0.601538284	0.905077121
Ufsp2	1541.246929	0.082639901	0.039972391	0.038694172	0.314579696
Rusc2	1593.44242	0.082621969	0.151516699	0.585547596	0.901964733
Nf2	862.0036846	0.082588829	0.072546371	0.254941753	0.714212839
Blmh	1763.21536	0.082588702	0.075522716	0.274147536	0.73311466
Dnah12	21.23311168	0.082584568	0.402013491	0.837238249	0.968339102
Ppp1r15a	363.1029363	0.08254703	0.087053266	0.343009389	0.788442227
F12	23.43966343	0.082542805	0.254216453	0.745411939	0.946724952
Golga3	1314.543801	0.082534322	0.066199141	0.212486173	0.674889421
Iqsec3	1901.179822	0.082510623	0.065698582	0.209153476	0.671070406
Sema7a	2394.809097	0.082494971	0.068703743	0.229854117	0.692864745
Zfyve9	1612.747995	0.082474215	0.063613339	0.194805871	0.658857078
Slc12a1	4.639760973	0.082461411	0.639572508	0.897411395	0.982317966
Sass6	142.3675541	0.082457431	0.123887241	0.505676696	0.872734102
BC002059	135.3096041	0.082423904	0.112731887	0.464687618	0.855813216
Pde1c	139.5495523	0.082417937	0.126928615	0.516128258	0.875989867
Lig1	229.1480542	0.082413029	0.095957061	0.390421514	0.815041441
Ptpdc1	607.3620303	0.082379033	0.104519661	0.43059855	0.838445585
Fn3k	1011.69393	0.082360407	0.051603182	0.110481313	0.51770173
Mgat3	2576.636597	0.082357841	0.121798015	0.498923976	0.869111072
Repin1	793.9190166	0.082337281	0.081804548	0.314169214	0.763593847
Actr8	1484.049108	0.082333831	0.058424474	0.158765606	0.611496291
Yipf2	520.7099812	0.082315151	0.090953614	0.365452976	0.802256891
Med1	1024.035804	0.082313323	0.083434736	0.323858682	0.770513472
1700120C14Rik	116.9349129	0.08230436	0.132404395	0.534196035	0.883513257
Slc16a11	292.4753451	0.082296866	0.12878594	0.522809544	0.878071962
Cyp4b1	18.49377975	0.08227847	0.274351509	0.764252176	0.951427262
Tmem116	64.55770819	0.082275779	0.179948137	0.647513358	0.921339463
Prodh	585.40154	0.082274205	0.130616578	0.528765909	0.880504428
Sp3os	569.0988312	0.082220631	0.065372108	0.208488483	0.670191081
Rgs11	361.2727271	0.082175554	0.12031882	0.494618399	0.867706919
Nim1k	706.8308962	0.082157414	0.055564445	0.139248095	0.577782308
Pou2f1	479.4721004	0.082057181	0.098600536	0.405285678	0.82169123
Zfp758	238.3132438	0.082049668	0.106253323	0.439991234	0.843361609
Apoh	16.34488507	0.082030259	0.299810795	0.784386841	0.954965288
Dusp28	662.7651662	0.082019192	0.075914461	0.279957014	0.735795916
Dnah8	11.98437326	0.082010351	0.342138879	0.810563601	0.96243343
Rbms1	953.861765	0.081974588	0.126110407	0.515677762	0.875801797
Tdrkh	956.0793949	0.081955713	0.065721172	0.212389626	0.67481495
Daam2	769.7035811	0.081940894	0.147780699	0.579252925	0.900232546
Acot13	4009.550591	0.081906759	0.067348813	0.223924962	0.687135376
Scaf11	1697.518641	0.081901207	0.07116686	0.24980074	0.709280438
Hps6	176.5489753	0.08183828	0.100961293	0.417600786	0.830721397
Rhob	9577.151229	0.081838187	0.099502317	0.410806503	0.826582439
Kdm3a	626.999549	0.081805658	0.056340331	0.146504089	0.589689337
Rai2	319.8856863	0.081798403	0.094596403	0.387198288	0.814109247
Mrpl52	3909.646546	0.081792594	0.091910222	0.373509725	0.807532834
Fanca	20.49414304	0.081781298	0.281031472	0.771048219	0.952846222
Daglb	1286.898721	0.081699126	0.140692664	0.561447952	0.893290925
Utp25	386.247809	0.081643244	0.071185743	0.251421126	0.710562705
B3glct	596.7510961	0.081641264	0.08818846	0.35457122	0.795727294
Stmn2	16888.55103	0.08163658	0.038933968	0.036011657	0.303015951
Xist	3806.209279	0.081620943	0.152263657	0.59192395	0.903768721
Bcas3	1130.742233	0.081607145	0.068182553	0.231348698	0.694585825
Apbb2	1498.448971	0.081599845	0.097004596	0.400238335	0.81854277
Zyg11b	4004.211605	0.081568295	0.069082283	0.237705566	0.698862337
Tbl3	434.6545684	0.081557684	0.088851744	0.358667287	0.798018497
Fam20b	1406.828065	0.081527451	0.116604999	0.484441865	0.863164979
Tac1	1999.547422	0.081485405	0.115192914	0.479329061	0.861361506
Gm44646	78.43986297	0.081431477	0.153971468	0.596892991	0.904027847
Zmynd11	4010.447352	0.081427856	0.05814324	0.161372655	0.613781754
9330118I20Rik	31.86769491	0.081424312	0.22074614	0.712232447	0.936361756
Lhfpl4	1841.446313	0.081418838	0.073792725	0.269877351	0.729433711
Mmp17	2875.153086	0.081402647	0.08109448	0.315474975	0.764776425
Me3	1933.828942	0.081364987	0.078887856	0.302352967	0.753447398
Lrrn3	1868.061925	0.081329255	0.052895353	0.124158655	0.547882708
Stag1	820.4490422	0.081320855	0.067645972	0.229303983	0.69217288
B130034C11Rik	49.43597654	0.081239165	0.202747096	0.688646807	0.929458331
Cyp2u1	432.1480726	0.08123889	0.070393403	0.24847161	0.707842817
Cep350	740.9131198	0.081237553	0.062599691	0.194379823	0.658857078
Rerg	413.2739677	0.081194633	0.189264627	0.667922809	0.925839407
Nr2c2	2196.638328	0.081151255	0.050947846	0.111198343	0.519598902
Zfp335os	106.1393231	0.081141401	0.136420751	0.551985313	0.891272443
Aldh9a1	901.5753739	0.081138557	0.055694798	0.145159823	0.587738117
Hivep3	1694.373274	0.081124465	0.073799869	0.271659278	0.730717549
Rab24	2496.95466	0.081119841	0.068721545	0.237835787	0.698862337
Dnah6	94.55176223	0.081111078	0.221326718	0.71400942	0.936850297
Ddx42	1714.789663	0.081097057	0.0616331	0.188239957	0.651081738
Foxred1	617.1546994	0.08109219	0.070319701	0.24883116	0.708250384
Prkca	3383.519918	0.081071386	0.087784042	0.355729952	0.796560484
Fnbp4	690.1636766	0.080990675	0.076350048	0.288789467	0.743270857
Wfdc3	45.478164	0.080980933	0.17214183	0.638046789	0.918024331
Ctu2	454.0913988	0.0809568	0.069043222	0.24097532	0.702752698
2810006K23Rik	301.2636582	0.080945739	0.102171592	0.428213235	0.83734105
Harbi1	177.4539375	0.080939946	0.097951164	0.40861715	0.825017588
Magi1	1644.859109	0.080929528	0.067719304	0.232058416	0.695347101
Mtm1	266.125009	0.080913987	0.105182913	0.441733453	0.844173464
Map3k10	1714.024513	0.080907714	0.066902115	0.226530471	0.689828811
Rapgef4	5675.656253	0.080897154	0.066259886	0.222121259	0.684957199
Pgbd5	4229.4061	0.080882543	0.101464855	0.425364875	0.835341698
Gart	852.5605465	0.080846673	0.052720602	0.125154433	0.549911066
Arhgap35	2722.11092	0.080828598	0.10038336	0.420704756	0.832596124
Kif1bp	5097.38142	0.080788337	0.055062255	0.142316733	0.582873522
Ctif	1461.995595	0.080728369	0.056610741	0.153860939	0.603000322
Actb	48778.67633	0.080689663	0.057525361	0.160712337	0.612721388
Panx2	1399.739363	0.080674319	0.069630467	0.246616579	0.706706712
Poldip2	2245.618651	0.080672817	0.055435236	0.145596623	0.588300233
Pld3	8323.16131	0.080660409	0.073178112	0.270353977	0.72975811
Zfp687	414.6064537	0.080659791	0.071180956	0.257144836	0.717171434
Htr5b	60.13069095	0.080635214	0.313074886	0.796747377	0.959266176
Snn	4365.781457	0.08060236	0.081657574	0.323604613	0.770513472
Psmd2	5061.336508	0.080581918	0.052361893	0.123818447	0.547329813
Rab11fip4	2971.441269	0.080549352	0.080295411	0.315782425	0.764776425
Ubac2	1270.126431	0.080544837	0.07948308	0.310889057	0.760928934
Med13	1455.310338	0.080481676	0.065080808	0.216219932	0.678461694
Ntf3	103.9730015	0.080460072	0.149750012	0.591063219	0.903768721
Cgas	47.52593517	0.08044103	0.209304793	0.700737704	0.933940993
Pcdhb11	159.6016445	0.08042643	0.129475155	0.534486007	0.883578072
Farp2	182.4523416	0.080423682	0.181332358	0.657393029	0.92250874
Csnk1g3	2445.550987	0.080422226	0.061117725	0.188221825	0.651081738
Thap2	668.8051202	0.080421664	0.06911845	0.24461293	0.705339454
Hhatl	324.860808	0.080403882	0.08799005	0.36083046	0.799136006
Cyp2s1	53.08529456	0.080374643	0.186072732	0.665775698	0.925106065
Atp9a	8821.841865	0.080374218	0.099874306	0.42096182	0.832596124
Cdh18	71.00242198	0.080354013	0.287869451	0.780142361	0.954630003
Ralgapa1	3632.93286	0.080317295	0.044560718	0.071478767	0.429774448
Cntnap5a	1284.491585	0.080299809	0.091474641	0.380032275	0.809323748
Cited1	278.8895957	0.080272344	0.197339082	0.684174221	0.929006885
Gak	1986.826861	0.080256383	0.053750885	0.135406448	0.570517856
Gpt2	1490.179768	0.080230248	0.109151018	0.462315781	0.854257032
Pard6b	137.340687	0.080196736	0.13326883	0.547329485	0.890458998
Ttc28	534.3596391	0.080131641	0.086283754	0.35304507	0.795493182
Srsf5	5872.98883	0.0801174	0.101192731	0.428517669	0.83739996
Ctcf	1404.456236	0.080115379	0.062653033	0.200997408	0.663792065
Pomk	720.4481743	0.080101421	0.062041324	0.196669745	0.661887258
Sipa1l3	1185.132883	0.080089137	0.078383841	0.306896542	0.758031347
Fastkd1	313.5961576	0.080086113	0.127396387	0.529586577	0.880958372
Ldhd	312.8563402	0.08007114	0.117899767	0.497045442	0.868125058
Slc25a20	329.791428	0.080053894	0.122129785	0.512157379	0.874916803
Ubald1	2704.400062	0.080052826	0.073584444	0.276637401	0.734688248
Trim37	4962.168397	0.080032271	0.054208024	0.139838797	0.578637685
Pnma3	433.1520825	0.080014446	0.124108102	0.519111418	0.877314675
Alkbh8	1015.475797	0.080011641	0.068735927	0.244406201	0.705159773
2810001G20Rik	163.2217443	0.079945916	0.114834563	0.486313982	0.864413553
Adamts5	128.6143413	0.079889952	0.124163092	0.519946724	0.877397742
Fan1	15.29008933	0.079889854	0.338137253	0.813227376	0.96243343
Armc8	2383.568575	0.079888958	0.077751775	0.304191083	0.755270787
2310009B15Rik	1028.081493	0.079875774	0.09668952	0.408744076	0.825017588
Pten	3453.297548	0.079861635	0.103546649	0.440551425	0.843509234
Cdk19	1484.160549	0.079831843	0.063276854	0.207082718	0.670191081
Gtdc1	1196.540198	0.079827499	0.053213901	0.133582049	0.566368759
Mcrs1	1664.375756	0.079809507	0.07221692	0.269100734	0.729194311
Usp29	1567.70854	0.079787363	0.10956245	0.466468894	0.857042013
Zfp639	958.2301265	0.079786776	0.056857994	0.160538134	0.612669128
Galnt2	1279.509292	0.079774931	0.0868048	0.35808762	0.797415479
Ccdc89	31.39982851	0.079769845	0.228761435	0.72731214	0.940074888
4930581F22Rik	116.5983932	0.079745141	0.183495629	0.663860944	0.924157858
Ptp4a2	4942.710371	0.079731084	0.067144087	0.23504525	0.698065161
Abl2	1126.999122	0.07971713	0.070214965	0.256237236	0.715936455
Pantr2	53.64998224	0.079681236	0.179733183	0.65752656	0.922624229
Utp4	764.8008259	0.079656878	0.062557288	0.202896395	0.665026697
Mrps34	1932.431978	0.079652221	0.074235016	0.283282911	0.737612625
Pcdhgc5	36.33625492	0.079627709	0.223666321	0.721832198	0.938270055
6720489N17Rik	102.7800904	0.079625343	0.14464273	0.581978753	0.901230488
Map3k13	383.7806361	0.079617117	0.119376656	0.504810188	0.872503525
Prickle2	3321.444683	0.079575213	0.092669131	0.390504682	0.815041441
Gm44709	8.285956777	0.079547482	0.567928912	0.888607912	0.979778009
Tfe3	678.1734192	0.079540044	0.073496975	0.279153889	0.73528929
Tada2a	548.4358784	0.079539464	0.081954246	0.331779888	0.777454657
2510046G10Rik	53.25702143	0.079513304	0.199040359	0.689537112	0.929671658
Ubr3	4553.905055	0.079430313	0.064424694	0.217606659	0.679924141
Cryzl1	2379.759981	0.079407665	0.047918062	0.097488107	0.488180882
Sfswap	1449.252792	0.079375871	0.057194365	0.165189796	0.61939464
Vps29	4992.950416	0.07935782	0.057378545	0.16664727	0.621703082
Tubb2b	3640.403491	0.079352699	0.103563999	0.443546034	0.845117691
Ddx52	781.4660544	0.07932487	0.072152026	0.271587992	0.730696548
Brat1	348.9183401	0.079320767	0.092665235	0.392001803	0.815501336
Fstl1	731.2493355	0.079313924	0.08226286	0.334969583	0.780088725
Hibch	527.1278925	0.079274428	0.071395543	0.266845905	0.726536012
Rpusd2	60.74243572	0.079237959	0.167896788	0.636966433	0.917593534
Sugp2	1405.392076	0.079235031	0.055230043	0.151390728	0.598144021
Fahd1	565.6370229	0.079227915	0.085424545	0.353687348	0.79561553
Aph1a	1074.266825	0.079177728	0.065582112	0.227314018	0.690051251
Dhrs7b	847.5353674	0.07916874	0.063327687	0.211246879	0.673422554
Pth1r	236.7262798	0.079148488	0.091233778	0.385648987	0.813762482
Sfxn5	2397.791606	0.079145302	0.055905818	0.156866315	0.607915987
Pfn4	288.2571703	0.079140091	0.106604436	0.457862307	0.851463563
Nle1	253.8578427	0.079129874	0.081908964	0.334008657	0.778931645
Foxo4	247.9114982	0.079092737	0.124635432	0.525694081	0.879785262
Huwe1	3834.735532	0.079062933	0.080128954	0.323791599	0.770513472
Ep400	1470.805495	0.079020684	0.059552512	0.184539234	0.647396035
Timm8b	9589.968949	0.078996973	0.085954311	0.358065388	0.797415479
Pcif1	1115.382518	0.078971266	0.064167989	0.21843671	0.680620122
Rwdd2a	1069.791476	0.07896131	0.105467856	0.454052182	0.850070504
Zhx3	836.188726	0.078938365	0.088101773	0.370257754	0.80505545
Syt3	1077.010378	0.078922788	0.087821924	0.368829315	0.804548162
Elfn1	781.975655	0.078908671	0.078136797	0.312553508	0.762006524
Wfikkn2	64.5928824	0.078880981	0.175764344	0.653584379	0.921653691
Atp13a4	298.7029536	0.078821425	0.110569816	0.475928887	0.859623854
Myl12b	9155.630905	0.078772363	0.118556812	0.506416968	0.872848651
Cox20	1929.949534	0.07874307	0.09886982	0.425781093	0.8359053
A230107N01Rik	24.5165089	0.078704621	0.251718529	0.754532028	0.949334716
Gm10184	45.67624483	0.078676178	0.359244929	0.826646712	0.9653325
Pggt1b	663.4199964	0.078670785	0.082963863	0.343000347	0.788442227
Atp8b2	911.6365229	0.078668375	0.139846452	0.573752287	0.897945572
Gprin2	96.28823742	0.078665308	0.199458804	0.693290349	0.931399237
Rnf128	846.1099259	0.078659726	0.075119685	0.295041769	0.748468836
Sorbs2	3410.251288	0.078655048	0.065566958	0.230289249	0.692865607
Luc7l3	3737.827166	0.078581909	0.060262564	0.192236269	0.657108066
Cul5	1555.693843	0.078564152	0.059631337	0.187671839	0.650701438
Prkaca	5421.696509	0.078535836	0.071191352	0.269955343	0.729433711
Zfp692	369.8632964	0.078508995	0.070782526	0.267362084	0.726996489
Polr3f	538.3889216	0.078503619	0.075272854	0.296985015	0.749810995
Pcdhga12	89.64768035	0.078487306	0.194212032	0.686115621	0.92933407
Ergic2	1790.115954	0.078475682	0.041876582	0.060933825	0.400505947
Pdpk1	2945.693952	0.078444306	0.06142421	0.201570123	0.664041906
Celf5	4440.105372	0.078437942	0.067247165	0.24344766	0.704620495
Ndufb10	9113.549736	0.078381671	0.049295961	0.11182981	0.521278011
Il1rap	999.5887972	0.078364833	0.08872184	0.377093492	0.808172616
Mta1	1461.43682	0.0782977	0.074192203	0.291271701	0.745605064
1700016K19Rik	149.7480904	0.07822797	0.200708243	0.696714298	0.932818042
Fbll1	1427.297696	0.078213413	0.074542359	0.294064041	0.747670681
Tmem126a	1900.097606	0.078193166	0.068048842	0.250525401	0.709533745
Fancm	224.021174	0.078161876	0.105132596	0.457203251	0.851113493
Abcf1	2046.993472	0.078131602	0.066886416	0.242756901	0.703945448
Zbtb48	190.1253445	0.078089839	0.1163369	0.502068428	0.870968854
Grasp	1097.462344	0.078084848	0.10378862	0.451843622	0.849184528
Fkbp1b	940.1683947	0.078034892	0.080432486	0.331951182	0.777472368
Fance	392.5879473	0.078028061	0.066701792	0.242079624	0.703507492
B230307C23Rik	180.6321256	0.078004733	0.10158062	0.442540892	0.844714753
Gtf3c3	997.1414312	0.07800294	0.049940569	0.118307934	0.536795216
Actr3	5764.158534	0.077989156	0.05683139	0.169973139	0.626467205
Wdr35	1186.209454	0.07797503	0.058059233	0.179263717	0.641007343
Fkbp11	83.71436789	0.077930644	0.152419418	0.609147455	0.907748018
Nenf	5342.996333	0.077895408	0.09064734	0.39016195	0.815041441
Syn3	101.1548308	0.077852836	0.254213229	0.759414202	0.949957128
Pdss2	468.0605873	0.077812674	0.076876335	0.311452091	0.760928934
Ganab	1711.627543	0.077803624	0.049669041	0.117245405	0.535046594
Lamtor1	3057.831347	0.077764916	0.049645217	0.117251952	0.535046594
Fkbp5	1051.071589	0.077696824	0.364813199	0.831344895	0.966325913
Morf4l1	20478.40571	0.077680633	0.088537727	0.380283937	0.809323748
Slc12a6	1740.394149	0.07762164	0.08258571	0.347273011	0.790398398
Slc25a28	788.2919916	0.077598885	0.066656924	0.244361854	0.705159773
Sec31a	1948.430017	0.07757217	0.071754392	0.27966195	0.735631654
Aatf	316.952044	0.077569526	0.094397662	0.411229761	0.826587805
Stk25	3772.328708	0.077568425	0.044075158	0.078422634	0.446750106
Cap1	4007.99113	0.077558551	0.112938752	0.492252207	0.866889203
Dnajb3	63.43722531	0.077547186	0.197096644	0.693988978	0.931592155
Mia2	1142.156972	0.07753046	0.078638855	0.324179608	0.770637845
Flrt3	1174.591284	0.077515263	0.105421866	0.462165096	0.854224311
1110065P20Rik	3330.693862	0.077508633	0.067323955	0.249617607	0.709280438
Tamm41	291.9370155	0.077494867	0.096785137	0.423311284	0.834286532
Grb2	5114.611469	0.077485312	0.049985327	0.121102842	0.541385419
Trnp1	6678.692333	0.077482055	0.06255743	0.21550301	0.677709432
1700021F05Rik	1035.855934	0.077382897	0.063098289	0.220053225	0.682257378
Tpp2	1576.045064	0.077348846	0.079482534	0.330476143	0.776826963
Smdt1	10398.98796	0.077319527	0.068779263	0.260941267	0.721625346
Slc2a8	540.5521811	0.077201417	0.083916203	0.357582037	0.797415479
Fkbp3	7201.701912	0.077199223	0.055622293	0.165161787	0.61939464
Nkain4	1469.73859	0.077155224	0.126680892	0.542490114	0.888257802
Brwd1	2199.434171	0.077148885	0.056187691	0.169734726	0.626386616
Pcdhb22	246.3787708	0.077125156	0.089625577	0.389499056	0.81491565
Azin2	502.648768	0.077109972	0.115779626	0.505407008	0.872657775
Acp1	2486.087594	0.07708572	0.080561382	0.338639451	0.78415765
Cpsf2	1719.545557	0.077067044	0.066977959	0.249883283	0.709280438
Gm38910	114.1139414	0.077025602	0.132526003	0.561098096	0.893290925
Phf14	2040.980741	0.077013834	0.055425913	0.164683347	0.618500538
Hsbp1l1	79.36424624	0.077001095	0.149403199	0.606279676	0.906596068
Tmem150c	709.2610818	0.076986986	0.070601925	0.27552047	0.734151313
Sugp1	1107.530276	0.07698002	0.066051711	0.24383656	0.704648492
Atxn2	3272.643847	0.076965421	0.168844195	0.648507238	0.921339463
Wdr12	1351.699388	0.076954897	0.049157116	0.117468426	0.535203596
Prpf8	2791.972765	0.07695145	0.099936239	0.441296656	0.843879871
Zfp937	86.89930751	0.076938726	0.201772002	0.702969397	0.934178758
Dnajc6	6937.73841	0.076915392	0.103407688	0.456993068	0.850979628
Ikzf5	1195.464627	0.076878213	0.086465497	0.373938522	0.807586536
Tkfc	298.1074399	0.076845754	0.089774302	0.392004244	0.815501336
Mast1	1718.132884	0.076838487	0.054970502	0.162169202	0.614684863
Mxi1	1543.464606	0.076805725	0.054908151	0.161871858	0.614551133
Zfp628	275.711436	0.076804799	0.099318405	0.439333681	0.843152187
Kcnu1	89.80299057	0.076784412	0.137353627	0.576143167	0.899116915
Rnf144b	422.7084028	0.076703723	0.087787349	0.382257356	0.811015335
Uqcrc2	8213.068503	0.076694398	0.035322235	0.029910152	0.272169115
Pcdhb17	433.3250336	0.076684521	0.078245334	0.327060297	0.772880362
Kansl2	1489.570795	0.076681033	0.054564742	0.159925547	0.612669128
Arid2	1341.986514	0.076680756	0.081942569	0.349383084	0.791498712
Ppfia4	964.3815134	0.076627559	0.082944178	0.355567053	0.79641326
Vmp1	4567.938553	0.076618349	0.053938692	0.155470599	0.605197906
Hs6st2	2383.763387	0.076600226	0.073649681	0.298311148	0.750370399
Manea	996.6062574	0.076596634	0.068078789	0.260539266	0.721189874
Lrrc3b	444.2857986	0.076585936	0.082051902	0.350621715	0.793033042
Timmdc1	423.504521	0.07651355	0.081843429	0.349851628	0.792080344
Ppa2	1771.755677	0.076473555	0.060594355	0.206928129	0.670191081
Ddx46	1358.647743	0.076429346	0.060180772	0.204086021	0.66714593
2900097C17Rik	40457.83265	0.076421927	0.039097823	0.050626308	0.364394157
Clcnkb	11.66868678	0.076405568	0.397352738	0.847517791	0.971546068
Usp33	3812.818527	0.07639879	0.061593014	0.214834596	0.676876845
Pomt2	390.2184326	0.076338102	0.083679725	0.361629126	0.799611803
Mcf2	235.6835439	0.076337839	0.120711592	0.527126465	0.879855028
Pgap3	174.0221345	0.076333312	0.09993971	0.444990241	0.84548462
Gm45885	3.556996985	0.076299544	0.676189906	0.910159428	0.985241177
Lrfn3	715.7549694	0.076255145	0.069782422	0.274501039	0.733561035
A430018G15Rik	90.60432613	0.076248866	0.174407989	0.6619759	0.924157858
Sfr1	4341.498077	0.07623922	0.053173482	0.151634275	0.598794921
Ccne2	211.0726508	0.07617819	0.122297113	0.533353905	0.883226077
Snrpn	21385.56695	0.076169771	0.057014403	0.181557706	0.644510657
Camk1d	3597.291115	0.076141417	0.076814902	0.321572132	0.769481999
Nefm	5797.010412	0.076136735	0.078259969	0.33061818	0.776912748
1700123K08Rik	6.847571619	0.076128862	0.458494934	0.868124848	0.976105574
Psmb7	6870.760999	0.076104978	0.059483854	0.200748332	0.663792065
Zfp575	307.9875994	0.076065257	0.140701779	0.588774128	0.903284192
Hypk	2292.907634	0.076014047	0.061815016	0.218808728	0.680691652
Ilrun	2876.22648	0.075992824	0.061706188	0.218125907	0.680510074
Slc38a2	4550.61397	0.075991371	0.123733591	0.539114151	0.886193259
Bcl7c	876.2762261	0.075988444	0.081305178	0.349990515	0.792103179
Cdc42bpa	4737.600847	0.075971951	0.03560323	0.032855065	0.286674414
Gm11732	9.552713787	0.075949901	0.380270757	0.841694994	0.969956756
Gpr26	943.3955237	0.075948539	0.183319223	0.678656871	0.927953266
Gm9887	6.206356089	0.075931104	0.535971817	0.887340707	0.979778009
Clcnka	58.82589541	0.075917835	0.21985571	0.729863176	0.941418459
Znrf3	382.2018709	0.075907027	0.095930913	0.42878783	0.837477681
Ocel1	893.8199014	0.075843576	0.084103776	0.367170758	0.803588633
Snrpd3	2627.835294	0.075837294	0.058462302	0.194562409	0.658857078
Rabac1	6765.563398	0.075829479	0.044247343	0.086572179	0.463953342
Ebpl	1017.801274	0.075823722	0.062769988	0.22706211	0.68985482
Cntn3	414.4155543	0.075814725	0.164730374	0.64534737	0.920649705
Gm38079	3.440925209	0.075813987	0.730348896	0.917323968	0.986231132
Gm14286	14.33483975	0.075804757	0.397879757	0.848900283	0.971956899
Coro6	412.2284786	0.07579858	0.112594193	0.500819105	0.870106628
Fam135a	565.6116483	0.0757671	0.072751192	0.297664384	0.750126046
Zfp113	239.9828822	0.075766232	0.124675815	0.543382531	0.888686099
Pnpla8	4303.560879	0.075762495	0.045913228	0.098917689	0.492003583
Abl1	612.0720767	0.075762039	0.085701035	0.376681569	0.808089711
Slc24a3	4682.850963	0.075757292	0.101689068	0.456278046	0.850689983
Ccne1	408.9462063	0.07575681	0.112042283	0.498948698	0.869111072
Lrrd1	35.44648221	0.075679183	0.197448461	0.701507896	0.934178758
Comp	15.4941844	0.075654724	0.327565492	0.817345408	0.96314481
Grid1	1339.281448	0.075641885	0.091198604	0.406867165	0.82328388
Naif1	82.32142485	0.075635735	0.14559896	0.603426117	0.905412182
Etnppl	521.6459246	0.075589371	0.182929226	0.679448014	0.927953266
Cul3	4434.862736	0.075572809	0.041543878	0.068894926	0.421613199
Zswim4	245.9610024	0.075565721	0.098120527	0.441221818	0.843879871
Dmkn	54.3719228	0.075519718	0.274482592	0.783212663	0.954783273
Tomm6	9170.75198	0.075466835	0.055275816	0.172165805	0.630467575
Ppp2r5b	2493.615099	0.075466143	0.087959749	0.390913315	0.815133685
Trank1	1424.538694	0.075465784	0.086416549	0.382510858	0.811198939
Nudcd2	875.0338926	0.075461986	0.069389559	0.276810543	0.734688248
Musk	7.663629744	0.075422705	0.40838882	0.853477234	0.973268569
Srebf2	4080.916294	0.075413647	0.075154266	0.315643152	0.764776425
Smg6	527.680149	0.075409977	0.089808536	0.40109067	0.818815438
Tatdn3	289.2720869	0.075409411	0.088015259	0.391568383	0.81543997
Maneal	1509.054731	0.075397149	0.060142479	0.209972088	0.672132553
Snrnp200	2415.422527	0.075396065	0.053263219	0.156911066	0.607915987
Dcaf6	2318.537574	0.075372269	0.126097197	0.550019091	0.891272443
Cadps2	1881.342627	0.075349981	0.070170572	0.282907088	0.737612625
Zfp942	485.0088549	0.075313116	0.087561939	0.389727048	0.815041441
Nmt2	2889.898829	0.075307084	0.0847449	0.374200545	0.807676486
Pdk3	827.8606792	0.075301953	0.060853688	0.215928862	0.678150061
Lrrc56	81.94567103	0.075282848	0.14935503	0.614224147	0.909888918
Map2k2	3173.574102	0.075172721	0.049001822	0.125009946	0.549799581
Gm50240	166.9368792	0.075165298	0.107924664	0.486140297	0.864202609
Lrrn1	1999.318925	0.075142839	0.083122954	0.365997389	0.802256891
Tomm7	10716.08312	0.075093114	0.077164858	0.330477903	0.776826963
Clic5	82.40707249	0.075086832	0.128220085	0.558138318	0.892800663
Otx1	174.6631246	0.075070768	0.116412583	0.51901263	0.877314675
Krt23	8.298099127	0.075037598	0.45269271	0.868347123	0.976105574
Etaa1	353.7900768	0.075011168	0.095646976	0.432893268	0.840318379
Crybg2	107.191572	0.074887046	0.18272559	0.681928181	0.928345493
Topbp1	516.8504929	0.074874256	0.063623775	0.239264063	0.700750698
Tmem132c	267.9374158	0.074871802	0.159325544	0.638405257	0.918024331
Lrrc41	886.010337	0.074790001	0.114900468	0.515103816	0.875772246
Nav1	1762.836265	0.074779659	0.085157011	0.3798685	0.809323748
Tspan5	4333.999276	0.074777876	0.060286464	0.214836398	0.676876845
Nr1d2	3315.830877	0.074748956	0.080894933	0.355473202	0.796299652
Metap1d	462.3315408	0.07474388	0.068753655	0.276981169	0.734688248
B230219D22Rik	3781.5269	0.074739346	0.04646355	0.107712876	0.511550021
Pfdn5	13085.90002	0.07473886	0.115748493	0.518473332	0.876930481
Slc25a14	1743.759926	0.074674928	0.053189463	0.160336081	0.612669128
Rbbp8	160.6629628	0.074664218	0.122956802	0.543692033	0.888790845
Srfbp1	512.0030897	0.074661961	0.080278053	0.352349339	0.794814407
Brf1	628.5417619	0.074571674	0.080762601	0.355827894	0.796560484
Grm7	1566.446845	0.074571271	0.087256114	0.392758693	0.816136113
Dot1l	695.2971826	0.074557096	0.072527559	0.303957835	0.755270787
Gm4211	32.25991838	0.074530482	0.22460292	0.740015965	0.944941888
Cdk15	9.46593098	0.074527747	0.406303411	0.854461581	0.973642175
Psmd12	3301.443116	0.074527116	0.043249783	0.084856168	0.459639231
Hnrnpa1	7995.566551	0.074515676	0.058458903	0.202426884	0.664073838
Rnf112	4459.279277	0.074510753	0.07617063	0.32797125	0.773449123
Usp3	632.0289132	0.074507902	0.061271133	0.223971223	0.687135376
Sox6	399.2263815	0.074456035	0.078824109	0.344871021	0.789220818
Efhd1	526.2023069	0.074430464	0.111944824	0.506123879	0.872848651
Npm1	7545.662497	0.074413927	0.078561107	0.343531385	0.788883079
Zfp93	216.3468367	0.074380155	0.09446328	0.431049183	0.83879227
Prickle3	27.31096808	0.074361888	0.270032036	0.783022983	0.954744766
Gm10131	8.379361046	0.074341144	0.407657464	0.855298813	0.973907213
3110082J24Rik	131.8607616	0.074338478	0.135586372	0.5835038	0.901811212
Gm48957	65.35410595	0.074331273	0.153099128	0.627314086	0.914159021
Ncoa7	2477.509738	0.074310513	0.053635803	0.165910411	0.619933447
Gba2	1179.893239	0.074269952	0.06125741	0.225350136	0.68839172
Rangap1	7725.367651	0.074226205	0.070575916	0.292927367	0.747179274
Bicral	1389.73086	0.074177536	0.064092735	0.247130612	0.707172892
Kremen1	362.5735352	0.074154847	0.119250464	0.534046319	0.883513257
Ddx3x	6113.506865	0.07415205	0.053177823	0.163191778	0.61590552
Dsn1	56.89229954	0.074137744	0.21221055	0.726819533	0.940074888
Msi1	612.9788629	0.074021843	0.166414596	0.656461555	0.921895288
Car7	486.4856671	0.073991551	0.086700334	0.393428019	0.816412856
Pmpcb	1791.592159	0.073917011	0.074197192	0.319141402	0.768291168
Srebf1	1332.179636	0.073897919	0.107311758	0.491057177	0.866454593
Cmc1	775.9732033	0.073876579	0.094853962	0.436070746	0.841734288
Ak1	2358.92699	0.073861445	0.069525215	0.288068124	0.742594955
Rnaseh2a	482.4226155	0.073859976	0.08950464	0.409253315	0.82515916
Nt5c	1512.095303	0.07385225	0.059290134	0.212908442	0.675547381
Foxo3	1305.971141	0.073844455	0.07321797	0.313187405	0.76283609
Atxn7l3	3684.24341	0.073830237	0.042507117	0.082406381	0.455529643
Smyd3	674.0880527	0.073724921	0.064096696	0.25005572	0.709280438
Gm28424	24.70190829	0.073700441	0.268696211	0.783862463	0.954965288
Mrpl21	2082.209723	0.07369439	0.063405765	0.245127273	0.705984818
Fam229b	517.8265104	0.07367468	0.075215596	0.327326399	0.773030721
Exd2	1514.35925	0.073622447	0.073651868	0.317503861	0.766519917
Cd302	757.7826198	0.073612199	0.064971573	0.257218086	0.717171434
Ptprg	1885.611935	0.073610084	0.078069462	0.345742615	0.789444213
Ftsj1	813.5222981	0.073580624	0.059651454	0.217385809	0.679785577
Gm19345	15.05394821	0.073577926	0.360743239	0.838383164	0.968789143
Clstn2	2953.75509	0.073529215	0.069275505	0.288506885	0.743043716
Cstf3	1397.925968	0.073514301	0.053946862	0.172971751	0.631909482
Zc3h8	267.4884296	0.073452675	0.10861499	0.498871483	0.869111072
Arrdc3	1040.869906	0.073452531	0.088526414	0.406694589	0.823243307
8030462N17Rik	870.7090424	0.073354751	0.079672022	0.357202355	0.797415479
Odr4	1197.841463	0.073293555	0.05352234	0.170873905	0.627580048
Rab10os	605.9732928	0.073291648	0.077748668	0.345847676	0.789544825
Wnt4	805.9724931	0.073283118	0.097897762	0.454117714	0.850070504
Phf21a	748.9379541	0.073274189	0.082698109	0.375593648	0.807901752
Eif4g1	3391.869397	0.073261436	0.054820923	0.18142599	0.644414785
Gm9899	119.2673368	0.073219854	0.119758713	0.54093825	0.887470486
Tecr	9124.165391	0.073211499	0.069489279	0.292081945	0.746189145
Amer2	1950.24724	0.073210904	0.07073546	0.300670874	0.752485168
Ifngr2	1533.69232	0.073197064	0.068610195	0.28603775	0.740100632
Hapln4	2385.377757	0.073186835	0.078057767	0.348450848	0.790615327
Tmem144	404.8063579	0.073146932	0.092464091	0.428894541	0.837477681
Gm16794	34.40613833	0.073139499	0.218906646	0.738294486	0.944180308
Rps24	50150.74726	0.073119728	0.128758218	0.57011376	0.896741909
Dlgap3	5796.110491	0.073117542	0.073300794	0.318521875	0.767735349
Trim63	7.407126185	0.07310552	0.494918504	0.882569873	0.978703493
Edf1	5287.885439	0.07308787	0.054809364	0.182370268	0.64553341
Snapc5	1295.591544	0.073080634	0.07425546	0.325027714	0.771037733
Vamp7	1508.074506	0.07304729	0.061840819	0.23751741	0.698862337
Ate1	1871.249391	0.073039579	0.059699256	0.221156464	0.684084338
Mkrn2	723.4406848	0.073010526	0.072213227	0.311996853	0.76136551
Kif2a	2760.079057	0.073006563	0.04192705	0.081635224	0.454118958
Praf2	2742.535217	0.07299069	0.052663519	0.165752393	0.61974209
Extl2	2556.501142	0.072978282	0.058165667	0.209601296	0.671567149
BC005537	6253.705607	0.072962053	0.04853916	0.132798168	0.565133449
Atp5o	12643.54788	0.072948198	0.049302627	0.138979862	0.57731165
Cep131	453.4647113	0.072938285	0.0960834	0.447784173	0.846428905
Fbxo31	2118.622552	0.07282496	0.055407651	0.188728973	0.6521378
Kri1	622.8026635	0.072745891	0.06017689	0.226713728	0.68985482
Gm16364.1	10.59286289	0.072714602	0.448669481	0.871252943	0.97703736
Prtg	98.08131121	0.072708894	0.160497022	0.650531946	0.921390497
Pole3	739.6078269	0.072646729	0.0536084	0.175373899	0.635773717
Clasrp	798.5056231	0.072641684	0.065659353	0.268578622	0.72850733
Wdr91	358.2452281	0.072623356	0.083217327	0.382829273	0.811780966
Mid1	116.5319889	0.072606804	0.152133146	0.633178212	0.916459245
Ndufa12	8181.9609	0.072553373	0.080214218	0.36573289	0.802256891
Adgrb1	7133.959989	0.072508006	0.054433113	0.182841477	0.646193469
Fam189a1	1162.109189	0.072502102	0.086249615	0.400567667	0.81854277
Tmem160	3028.011816	0.072489383	0.081816389	0.375617117	0.807901752
Ralgapa2	391.7719942	0.072473496	0.088852836	0.414695959	0.829526706
Gm49169	6.238560376	0.072447268	0.683806137	0.915624334	0.986225146
Tmem132b	1849.216378	0.072437943	0.068417149	0.289705081	0.74393296
Cbl	1285.778771	0.07243186	0.092023852	0.431224053	0.838929352
Trmt10c	460.9256192	0.072419628	0.146242039	0.620456197	0.91188678
Snph	4067.367492	0.072410004	0.069109969	0.294753572	0.748216267
Cdc25b	179.3014658	0.072380007	0.105730544	0.493615009	0.867647144
Fgf1	1029.28889	0.07236339	0.070976936	0.307949579	0.758793618
Sbsn	277.1816702	0.072362976	0.09659389	0.453768903	0.850070504
Fam222b	617.0371918	0.072350462	0.083519592	0.386342474	0.81387929
Ptprf	2476.93608	0.072345982	0.078766976	0.358367026	0.797749023
Tmod3	812.2890636	0.072264025	0.082094246	0.378720166	0.809323748
Gria3	5560.790434	0.07224334	0.098730034	0.464335779	0.855421221
Nr1h2	1203.279757	0.072193477	0.059622448	0.225955241	0.688872459
Polr3d	541.0455677	0.072193377	0.066774266	0.27962787	0.735631654
Ccdc28b	652.5668141	0.072167301	0.093381537	0.439627769	0.843152187
Gnl1	4989.426443	0.072142597	0.062500153	0.248385914	0.707817429
Ier3ip1	3590.938346	0.072138705	0.086308814	0.403255705	0.820400348
Nfatc2ip	120.7442409	0.072128041	0.117206382	0.538294908	0.885940797
Ndufa8	6785.885042	0.072125342	0.047304509	0.127333116	0.553816566
Dohh	1895.050712	0.072081123	0.082721473	0.383551417	0.8123381
Amhr2	28.39502081	0.07207048	0.223275444	0.746856325	0.946995971
Urb2	206.6921744	0.072055248	0.161568801	0.655617084	0.921895288
Pold2	357.6713034	0.072046597	0.074473918	0.333340567	0.778869149
Atg10	540.626805	0.072035643	0.084650287	0.394780844	0.816412856
Ndufb8	11002.2817	0.072030008	0.042080369	0.086947405	0.464633847
Arhgef12	3053.463393	0.072025668	0.0966098	0.455950358	0.850511575
Tceal5	3293.977695	0.07199454	0.065201037	0.269509351	0.729433711
Slx4	270.6109764	0.071987714	0.093286638	0.440302193	0.843361609
Kctd21	296.9784646	0.071950258	0.088674572	0.417137873	0.830559963
Atp6v1a	16017.7712	0.071924186	0.072807427	0.323216904	0.770513472
Cox7a2	25288.81527	0.07191619	0.067763135	0.28855912	0.743049795
Gm48604	88.38696636	0.071905645	0.147187156	0.62517302	0.913109976
Eif3c	4688.090864	0.071868661	0.035624927	0.043656907	0.335290133
Nfu1	1442.218939	0.07184812	0.060678689	0.236383365	0.698065161
Lman1	793.1802873	0.071828808	0.099846853	0.471900774	0.8588761
Spag1	249.0370354	0.071817228	0.095382038	0.451484229	0.848906838
Sgip1	4493.006401	0.071816473	0.076001599	0.34469272	0.789220818
Acsl6	5304.601858	0.071796314	0.06732548	0.28624003	0.740119991
Phax	2106.190998	0.07176672	0.062489374	0.25077757	0.709921233
Sftpc	28.30919349	0.07175201	0.236928633	0.762010051	0.950589082
Trip4	958.2755715	0.071714026	0.11558315	0.53495894	0.883896759
Fbxo27	292.7236328	0.071675125	0.100138244	0.474138474	0.858998799
Gm26843	8.126769966	0.071645845	0.400866278	0.85815164	0.97439712
Adam22	3075.544569	0.071626893	0.064894335	0.269703136	0.729433711
Armc2	201.17554	0.071597937	0.095670199	0.454229262	0.850070504
Sf3b5	2206.262426	0.071567799	0.051656134	0.165910129	0.619933447
Kcnt2	552.5227414	0.071552803	0.128579838	0.57787907	0.899989985
Cisd1	6209.722756	0.07154718	0.059922824	0.232482351	0.695511645
Zfp853	82.07327823	0.071534619	0.158967926	0.652714739	0.921390497
Ncstn	769.2190318	0.071526894	0.200366159	0.721106095	0.938130326
Rbks	40.14717171	0.071519744	0.187346388	0.702645776	0.934178758
Mcm9	101.1159083	0.071513154	0.118857643	0.547393399	0.890458998
Hk1	6067.663372	0.071509061	0.05587569	0.200619551	0.663792065
Fbxo9	3207.49742	0.071493454	0.064311711	0.266279706	0.726394986
Atp1a2	22726.68524	0.071493386	0.053625026	0.182463112	0.645550095
Hinfp	201.4988686	0.07148311	0.106003629	0.500091442	0.869578855
Gm14827	116.5408108	0.071457325	0.128577319	0.578379219	0.900232546
Tpm1	4759.488073	0.071360224	0.057118479	0.211541874	0.673422554
Gm42939	4.772651775	0.071342298	0.595040964	0.904566509	0.983975223
D030028A08Rik	64.16582949	0.071339667	0.163784353	0.663148228	0.924157858
Ebf4	139.0275235	0.071319832	0.146014415	0.625235542	0.913109976
Lsm5	1071.60634	0.071314721	0.075532639	0.345089079	0.789220818
Gtf2f1	1232.675382	0.071285976	0.061699072	0.247934172	0.707172892
Ripk4	58.92690418	0.071270902	0.188547795	0.705431243	0.934694865
Txlng	570.8505423	0.071266726	0.068639411	0.29914109	0.751171179
Osbpl3	615.5826234	0.071254552	0.089666085	0.426808057	0.836189088
Tmem185b	491.2725974	0.071253683	0.114125718	0.532401835	0.883013496
Lrrc20	588.3205937	0.07121801	0.086841916	0.412165967	0.827784211
Tasor2	535.3650159	0.071208938	0.103067693	0.489631629	0.866155865
Xrcc5	408.0113386	0.071190303	0.088080823	0.418953355	0.83184205
Mpp3	1054.517929	0.071185217	0.075071147	0.343008968	0.788442227
Dmpk	301.2535573	0.071174771	0.096420448	0.460410589	0.853233479
Secisbp2l	3288.497098	0.071172426	0.059098588	0.228473668	0.691412773
Dpp9	1406.929933	0.071166425	0.096904473	0.46270637	0.854636625
Dcaf10	457.6348645	0.07114006	0.0802794	0.375533551	0.807901752
B4galt6	5564.316273	0.071138447	0.061579156	0.247993873	0.707172892
BC016579	22.10001217	0.071119751	0.287126657	0.804370633	0.961044547
Utp3	1711.983467	0.071118076	0.091126806	0.435137929	0.841661464
Nudt21	2087.555783	0.071083992	0.059565039	0.23271884	0.695511645
Zfp622	1357.030445	0.07106171	0.062326732	0.254224576	0.713454213
Cox7b	21800.10982	0.07103013	0.053546213	0.184667468	0.647396035
Pcgf1	446.4506659	0.070983749	0.075738198	0.348642725	0.79088225
Kcnv1	1445.083624	0.070956537	0.110075562	0.519175656	0.877314675
Nub1	2174.339217	0.070934959	0.058590969	0.226017775	0.688949346
Mtch2	3273.924603	0.070922947	0.039197252	0.070391102	0.426868132
Pwwp3b	147.6981073	0.070876687	0.136305528	0.603074761	0.905412182
Klf5	521.0290947	0.070834601	0.103974119	0.495699734	0.867706919
Rsl1d1	1796.196192	0.070822787	0.053389017	0.18466015	0.647396035
Ndufaf4	1553.299603	0.070816172	0.068380985	0.300383171	0.752478319
Il17d	470.0034699	0.0708045	0.079728111	0.374500693	0.807847442
Rab33a	733.3818104	0.070739383	0.098687657	0.473497071	0.8588761
Cyb5d1	37.66808	0.070715326	0.19785665	0.720787237	0.938130326
Simc1	328.5777822	0.070695082	0.086719742	0.414950258	0.829855569
Ankrd52	39.02684489	0.070690858	0.265440068	0.789996082	0.957443722
Adrb3	33.41972086	0.070689724	0.268035167	0.791985651	0.957899301
Cebpz	1412.360721	0.070663035	0.064100271	0.270295291	0.729706383
Pigo	429.7820966	0.07063421	0.06915939	0.307100514	0.758031347
Pi4kb	761.3518429	0.070617204	0.062256295	0.25666948	0.71617052
Ccdc32	2187.879136	0.0706084	0.059823329	0.237888068	0.698862337
Tsc22d2	1220.147668	0.070604803	0.06387999	0.269041485	0.729194311
Mia3	3989.053003	0.070584404	0.064696765	0.275271295	0.733938815
Nipsnap1	2328.489291	0.07058225	0.060444872	0.242922639	0.703983783
Hars	4070.389966	0.070576424	0.042333986	0.095487773	0.483939269
Rbm17	1266.900676	0.070537624	0.104019553	0.497696317	0.86862079
Myo18a	1472.59019	0.070531577	0.085690508	0.410452988	0.826411507
Fastkd5	251.0315995	0.070482379	0.08418431	0.402458295	0.819881663
Cfap58	19.74751505	0.07048213	0.348959315	0.839933866	0.969352355
Clvs2	1127.464619	0.070467947	0.075327662	0.349538077	0.791726422
Fam92a	2061.63281	0.070459659	0.082844821	0.395046227	0.816412856
Ubash3b	962.4443566	0.070422809	0.071596719	0.325310326	0.771212706
Mthfsl	518.9691974	0.070400424	0.067267287	0.295294516	0.748824455
Tinf2	245.2686626	0.070366366	0.097587362	0.470872456	0.858221804
Bcas1	3633.405005	0.070334295	0.095722419	0.462477464	0.854438646
Baalc	4860.978913	0.070325943	0.045715809	0.123968257	0.547329813
Gm5617	541.1642673	0.07031408	0.096374687	0.465640378	0.856457293
Pih1d2	119.0359941	0.070287116	0.158362663	0.657160863	0.922393266
Csrnp2	569.9571453	0.070271602	0.154043562	0.648260499	0.921339463
Myo5a	8187.572299	0.070241671	0.04239298	0.097536153	0.488289043
Gm30564	8.060271567	0.070237092	0.479771436	0.883608007	0.979176198
Hltf	611.4209902	0.070236447	0.084043464	0.403314834	0.820400348
Zfp451	1705.633115	0.070197961	0.06285161	0.264043903	0.724700419
Mrpl23	2840.218093	0.070196176	0.075380657	0.351738399	0.794390955
Cenpc1	591.634822	0.070170442	0.077603559	0.365880453	0.802256891
Cactin	518.3054921	0.070149056	0.071748384	0.328218167	0.773734937
3110082I17Rik	340.9756748	0.070105831	0.083408618	0.40062214	0.81854277
Castor2	2445.444841	0.07009879	0.1029691	0.496013864	0.867883243
Pum3	871.84413	0.070065639	0.050333244	0.163911792	0.617486923
Cops3	2650.014338	0.070064522	0.050592414	0.166088561	0.620245369
Myzap	22.59793868	0.070060801	0.277435078	0.800631093	0.959852136
Fbxl17	1334.833733	0.070045951	0.051042325	0.169966602	0.626467205
Hsp90ab1	39087.43655	0.070039897	0.052017125	0.178148518	0.639523138
Stox2	3077.261004	0.07002666	0.070918682	0.323435852	0.770513472
Gale	301.8571113	0.069982467	0.087058689	0.421481357	0.832739572
Firre	379.6820573	0.069977382	0.077921704	0.369160295	0.804889765
Rps6kl1	830.7380696	0.069941917	0.076085585	0.357963157	0.797415479
Parp6	2209.128833	0.069940617	0.057136794	0.220918023	0.683790353
Suox	259.8043681	0.069845617	0.095984761	0.466813157	0.857236099
Eapp	1718.145386	0.069833601	0.049951025	0.162100635	0.614551133
Mical2	3842.919169	0.069832901	0.129540316	0.589830019	0.903438704
Znhit2	1115.592206	0.069815552	0.057651043	0.22589448	0.688872459
Ap5z1	385.447847	0.069780402	0.098799915	0.480014041	0.86152418
Ankrd33b	948.0800468	0.069768038	0.085894646	0.41664745	0.830542783
Fam110b	1538.565171	0.06976643	0.096739483	0.47079973	0.858221804
Insm2	11.06770913	0.069740641	0.426294377	0.870048112	0.976841237
Alg2	2912.70854	0.069725464	0.093290733	0.454822337	0.850364225
Mrps2	783.2686281	0.069723437	0.086743399	0.421518536	0.832739572
Vps9d1	1103.96165	0.069716914	0.06882997	0.311114607	0.760928934
1600002K03Rik	181.5747785	0.06970033	0.100672161	0.488717807	0.865690722
Mafk	215.5618665	0.069698168	0.127020797	0.583201315	0.901811212
Fmn2	1582.571491	0.069627613	0.097191227	0.473745553	0.8588761
Pigz	330.3723543	0.069600527	0.09896425	0.481875295	0.862423714
Fzr1	1811.374949	0.069595641	0.084256029	0.408803004	0.825017588
BC048403	201.5508907	0.069595256	0.244760851	0.776149973	0.954005131
Gm10762	192.7276526	0.069548398	0.101031792	0.491212686	0.866454593
AW146154	135.508163	0.069533867	0.129116437	0.590206966	0.903443269
Ncoa1	3706.865336	0.069444133	0.07567469	0.358793456	0.798018497
Luc7l	1234.011541	0.069419898	0.062467214	0.266438667	0.726411268
Megf9	3638.128331	0.069347061	0.14457645	0.631471528	0.915776637
Vegfb	2787.117332	0.069337989	0.054215254	0.200918624	0.663792065
Tsr3	673.9431788	0.069329884	0.070451196	0.325074286	0.771049144
Phf3	1826.214244	0.069200568	0.059922126	0.248155269	0.707378529
Srd5a3	437.7274386	0.069200466	0.079605735	0.384688558	0.813108741
B3gat1	3196.618033	0.069191943	0.059099946	0.241694647	0.703199497
Zfp169	76.96192202	0.069170653	0.1578847	0.661307522	0.924079982
Trmt10b	295.5038146	0.069149465	0.078616433	0.379086724	0.809323748
Strn	1327.600254	0.069123525	0.069495398	0.319907027	0.768911203
Wdr45	1181.610723	0.0691099	0.055708536	0.214767551	0.676876845
Rspo2	304.3135566	0.069093787	0.11816925	0.558748167	0.892800663
Kcp	31.63231816	0.069039607	0.222873191	0.756735257	0.949957128
Jmjd1c	1514.710606	0.068978698	0.058808222	0.240818627	0.702752698
Pa2g4	1576.28255	0.0689781	0.0520114	0.184769756	0.647396035
Syvn1	1028.93478	0.068977165	0.091268476	0.449792434	0.847486244
Rbm8a	2211.523206	0.068976992	0.056043344	0.218405392	0.680620122
Acbd5	2086.722145	0.068944579	0.046040211	0.134266803	0.567529299
Mdp1	1203.248466	0.068893121	0.078514607	0.380238948	0.809323748
Chmp2a	3383.513606	0.068871697	0.046759444	0.140779657	0.580098579
2810013P06Rik	515.520319	0.068810118	0.074896587	0.358234185	0.797549471
Arhgap44	2853.69329	0.068809908	0.070759368	0.330827008	0.777223623
2700049A03Rik	173.5917561	0.068807786	0.094909098	0.468460494	0.857903666
Jade2	1167.276345	0.068807693	0.065974713	0.296975903	0.749810995
Nap1l1	9343.680428	0.068797593	0.045357931	0.129324521	0.55800856
Fbxo5	50.91347108	0.068790233	0.200953049	0.732110142	0.942031048
Dnajc7	3194.478532	0.068786254	0.06918865	0.320133262	0.768911203
Uros	563.2396825	0.068772498	0.121595587	0.571676719	0.897328744
Vwa8	610.9789305	0.068733026	0.090457589	0.447352002	0.846428905
Zfp959	181.7659561	0.068728215	0.110589664	0.534290092	0.883513257
Prr36	632.4824428	0.06869174	0.085696797	0.422803369	0.833795836
Pstk	1096.540796	0.068682348	0.065343106	0.293211197	0.747357586
Ap2a1	4532.304986	0.068677364	0.060072159	0.25293572	0.712010971
Neurod6	3179.092294	0.068662536	0.113397536	0.544844907	0.889195749
8430429K09Rik	383.8111811	0.06865435	0.116505699	0.555674196	0.892126636
Zfp605	937.1681364	0.068651059	0.176111504	0.696672707	0.932818042
Tbc1d10a	502.2754436	0.068636613	0.083438066	0.410732358	0.826582439
B4galnt4	1485.297529	0.068628509	0.066281993	0.300481207	0.752478319
Emc4	5516.865585	0.06862649	0.073853833	0.352774864	0.795272567
Eif3g	2693.545977	0.068621629	0.039495053	0.082303534	0.455499257
Polr3gl	499.6563381	0.068612377	0.076329437	0.368707004	0.804376394
Cog1	1085.837571	0.068576012	0.046852336	0.143286155	0.583759475
Atp6v1e1	16654.02692	0.068563969	0.046444146	0.139872176	0.578637685
4930405A21Rik	4.681989264	0.068533692	0.574555428	0.905052535	0.984153484
Katnbl1	481.0560739	0.068509143	0.077380789	0.375967461	0.807901752
Zfp280c	269.4091766	0.068491329	0.128190387	0.593138277	0.903933279
Zfp811	127.8750585	0.068475634	0.132812991	0.606148244	0.90647295
Copg2	1290.994008	0.068462573	0.079151385	0.387062192	0.814109247
Gm9936	4.326798122	0.068436715	0.657231614	0.917067166	0.986225146
Armcx3	2187.478225	0.068375232	0.084478157	0.418294556	0.831119611
C030013C21Rik	10.72026522	0.06835556	0.353989359	0.846880179	0.971158815
Rgp1	272.606771	0.068349843	0.111469641	0.539763923	0.886782462
Dctpp1	651.5292199	0.068333548	0.107772871	0.526047228	0.879785262
Surf2	901.7112158	0.068317488	0.072923835	0.348844235	0.79104779
Pcdhb10	70.73019659	0.068261588	0.164939104	0.678977128	0.927953266
Chrd	484.9519058	0.068254358	0.132148065	0.605505861	0.906219508
Hgsnat	1149.861443	0.0682412	0.064669961	0.291323563	0.745605064
Neurod1	879.3710768	0.068180449	0.098301674	0.487943256	0.86542402
Smarcal1	611.1768275	0.068166006	0.074482708	0.360090652	0.798792948
Angptl1	28.28196666	0.068136163	0.261112024	0.794134076	0.958763606
Mrps12	2798.847716	0.068104452	0.046029984	0.138988804	0.57731165
Psat1	1749.338713	0.068055706	0.058821929	0.247281149	0.707172892
Mog	1329.287962	0.068039049	0.102824132	0.508161503	0.873793064
Bend3	75.99887914	0.068036141	0.169433986	0.688015565	0.929458331
Colgalt2	150.236361	0.068000155	0.112168213	0.544359557	0.888994684
Pacs1	1109.15751	0.067974197	0.073698642	0.35635839	0.79683951
Lnpk	1413.50748	0.067955784	0.054260579	0.210425256	0.672741385
Man1a2	2250.128747	0.067954462	0.062726813	0.278657563	0.735014046
Arpc3	5444.405067	0.067933127	0.07764068	0.381591203	0.810738594
Kat6a	965.4050886	0.067917195	0.066524428	0.307284676	0.758031347
Tmem250-ps	1052.422709	0.067910109	0.056164222	0.226611102	0.68985482
Ddx18	580.9790001	0.067841496	0.060952878	0.265701782	0.726327398
Atg16l2	310.9836127	0.067821604	0.086968886	0.435486495	0.841661464
Rabl6	3010.171058	0.067813047	0.064630297	0.294065154	0.747670681
Ddx27	705.9086575	0.06779816	0.057273643	0.236508688	0.698065161
Scand1	3688.682276	0.067772314	0.064184397	0.291013839	0.745605064
Csrp1	4778.242486	0.067769672	0.066844189	0.310656539	0.760839071
Mapk8ip3	5702.373364	0.067762162	0.0698014	0.331655282	0.777454657
Tssc4	698.24406	0.067753095	0.089222282	0.447628768	0.846428905
Dnah9	150.2599126	0.067752285	0.140083318	0.628629276	0.914319265
Qtrt2	326.9511202	0.067726196	0.102328952	0.50806874	0.873793064
Grap	82.22953209	0.06769406	0.17203183	0.693952219	0.931592155
Cdk10	954.5214103	0.067673844	0.092578327	0.464785178	0.855871238
Pars2	174.744588	0.067657134	0.122092379	0.579478202	0.900232546
Ung	67.53647284	0.067651477	0.175982065	0.700665277	0.933940993
Dpysl3	1063.589636	0.067644623	0.123991906	0.58537065	0.901964733
Pip4k2c	1837.482049	0.06762143	0.085625045	0.429680261	0.838165995
Mycbp	536.4210758	0.067607867	0.075933041	0.373271737	0.807532834
Kcnip4	3514.396997	0.067601043	0.060492935	0.263779273	0.724617873
Itga2b	105.7315855	0.067574336	0.155420341	0.663718947	0.924157858
Vps50	1658.116842	0.06756875	0.067618355	0.317665664	0.766574455
Zhx1	1591.221837	0.067562783	0.0727416	0.35299	0.795466174
Nrcam	6681.213772	0.067555751	0.05526498	0.221557497	0.684084338
Gm37083	2.994372895	0.067548685	0.85662372	0.937148308	0.989253752
Alad	1867.461713	0.067503263	0.069664371	0.332556027	0.778159104
C330007P06Rik	1368.117838	0.067502295	0.061071461	0.269029553	0.729194311
Abhd17b	2553.334246	0.067484211	0.066095128	0.307246656	0.758031347
Pelo	689.350823	0.067466481	0.076370505	0.377014693	0.808172616
Nell2	8897.546826	0.067464006	0.077883611	0.386371889	0.81387929
Fndc10	587.0371195	0.067459962	0.075434019	0.371166232	0.80564803
Nbeal1	612.4500601	0.067454845	0.076502815	0.377922702	0.808899776
Prpf6	1201.065051	0.067439703	0.054898909	0.219283977	0.680913639
Fam216a	2258.155875	0.067423244	0.052260652	0.19700414	0.661989629
Socs7	2046.917869	0.067399073	0.075472933	0.371844796	0.805854202
Fbxo25	2258.634183	0.067395063	0.066413351	0.310209823	0.760348925
Rnf146	1842.530185	0.067375468	0.098633866	0.49455215	0.867706919
Pi16	38.0428228	0.067360876	0.276031591	0.807205098	0.962256439
Zfp981	3.560060527	0.067356497	0.666354051	0.919485251	0.986689495
Dars2	443.4653568	0.067327232	0.072539634	0.353332836	0.79561553
Kif1b	12650.45511	0.067313284	0.057591951	0.242485538	0.703932465
Rab3gap1	2173.791798	0.067300074	0.046035817	0.143766746	0.584275902
Arhgef15	399.3394667	0.067295347	0.106541239	0.527624359	0.879855028
Pex11b	1102.357077	0.067267396	0.078665471	0.392491909	0.815915384
Gm26885	27.85579392	0.067251299	0.26335918	0.79844536	0.959532617
Ltbp4	961.2193556	0.06722724	0.067743305	0.321011186	0.769441777
Elmod3	485.3287736	0.067171437	0.097454415	0.490659617	0.866437909
Plcl1	1321.713679	0.067158172	0.092090918	0.465842973	0.856601422
Purg	1033.356653	0.067121977	0.06291752	0.286050918	0.740100632
Terf2	1129.989505	0.067107582	0.055390659	0.225691395	0.688636625
Abcd4	295.6048123	0.067103971	0.095655408	0.482979932	0.862654395
Ccni	3956.869103	0.06709485	0.053801878	0.212370863	0.67481495
Gemin6	226.8024803	0.067069186	0.13652104	0.623232932	0.912665639
Gapdh	36508.40972	0.067052798	0.129327016	0.604127043	0.90572453
Nup214	595.6196913	0.0669024	0.062536676	0.284704563	0.7392456
Ola1	4346.299947	0.06687806	0.060014092	0.265119374	0.726063307
Tbk1	1670.461271	0.06684569	0.061497771	0.277053963	0.734688248
Ufl1	896.5866276	0.06683345	0.074404872	0.369057486	0.804760643
Fam227a	133.4752053	0.066807538	0.1183575	0.572444198	0.897574604
Kirrel3	705.0529766	0.066777213	0.079145472	0.398821684	0.81854277
4930548H24Rik	16.5668084	0.06673872	0.474966103	0.888255001	0.979778009
Nefl	15152.23134	0.066686274	0.05624643	0.235776745	0.698065161
Hdgfl2	2127.034912	0.06665667	0.070422522	0.343880939	0.78914167
Ndufs5	10250.87626	0.066642926	0.06114367	0.275739619	0.734311349
Nck2	780.3284708	0.066633715	0.079521643	0.402068999	0.819514895
Mphosph10	692.0044922	0.066623615	0.083464222	0.424737243	0.835135647
Trpc6	211.5070068	0.066607895	0.112971888	0.555460812	0.892102002
Ensa	6510.501726	0.066576394	0.060747169	0.273096813	0.732290681
Lrpprc	2056.910894	0.066571673	0.061241291	0.277019565	0.734688248
Lrrc8dos	17.73455665	0.066568421	0.525419264	0.899181159	0.982509938
Dennd4b	760.3811016	0.066476775	0.05919878	0.261462286	0.721684224
Slc25a11	3471.452759	0.06646183	0.051707279	0.198670827	0.662985829
Caly	6745.926288	0.066455518	0.071717497	0.354119156	0.795727294
Plpp6	1514.502818	0.066454346	0.080231008	0.407507665	0.82397334
Cox14	4466.539046	0.066436667	0.075978276	0.381891414	0.810774683
Slc52a2	304.6622903	0.066409169	0.091253246	0.466769189	0.857236099
Endog	918.3110394	0.066382555	0.08308191	0.424289653	0.8348886
Ppm1k	2208.050323	0.066341354	0.047208272	0.1599348	0.612669128
Toe1	356.1184123	0.066323127	0.086703319	0.444305279	0.845206038
Arxes1	1569.808411	0.06632261	0.077479241	0.391995073	0.815501336
Cdh19	193.5302804	0.066317169	0.189126819	0.725851535	0.939980671
Sult2b1	138.7224264	0.06631492	0.145209969	0.647898934	0.921339463
Noc4l	530.4675049	0.066294617	0.091734084	0.469874966	0.857973343
Smc5	632.8266429	0.066278393	0.074533767	0.373874206	0.807586536
Fam193a	784.6256632	0.066233945	0.062305227	0.287756557	0.742018061
Ifitm10	870.0952226	0.066231535	0.080167002	0.40870792	0.825017588
Slc25a33	1718.959953	0.066230579	0.070318012	0.346258088	0.789742197
Kazn	1581.350048	0.066228368	0.123627579	0.592159899	0.903768721
Fbxl15	975.9047175	0.066141906	0.08318063	0.426520465	0.836189088
Enpp3	11.20515308	0.066112718	0.363691467	0.855753476	0.974088674
Letm1	3008.155665	0.066077641	0.04507367	0.14265046	0.582999285
Ctbp1	6103.156025	0.066030679	0.03810587	0.083127359	0.457516114
Ptcd3	1155.918099	0.066025216	0.063838327	0.301016185	0.752866678
Cluh	1577.185287	0.06602425	0.05110194	0.196353463	0.66151861
Zc3hc1	789.3224495	0.066020375	0.075515	0.381972131	0.810801501
Dnajc4	506.7597491	0.066015984	0.08678462	0.446843686	0.846428905
Atpif1	15761.43138	0.065953182	0.066519501	0.321448119	0.769481999
Ubr5	2055.864374	0.065950237	0.051690225	0.201999904	0.664041906
Tacr3	129.843204	0.065891535	0.194868454	0.735262655	0.943283218
Gripap1	1376.253709	0.065866961	0.052298728	0.207872482	0.670191081
Hddc3	1592.162649	0.065859483	0.056596507	0.244559024	0.705339454
Doc2a	1160.027419	0.065849145	0.082976034	0.427432794	0.836489411
Nup85	617.3416885	0.065822532	0.058089555	0.25716317	0.717171434
Cdkn2d	2146.179741	0.065813756	0.058564603	0.261106181	0.721625346
Sik1	167.1214025	0.06579959	0.214802796	0.759356769	0.949957128
Zbtb10	217.1086993	0.065743965	0.095297189	0.490267412	0.866437909
Prrt3	1321.571082	0.065722374	0.055327904	0.234884517	0.697887486
Mad2l1bp	358.2543471	0.06571875	0.083349852	0.4304226	0.838353792
Rpl23a	29045.33823	0.06571757	0.092109103	0.475551693	0.859499439
Dgkd	1483.339939	0.065689398	0.075348855	0.383315568	0.8122287
Bbx	812.8830736	0.065681428	0.126231431	0.602836751	0.905412182
Fzd10os	159.4589341	0.065678039	0.126170518	0.60268042	0.905412182
Lmbr1	1046.29474	0.065652248	0.050428536	0.192955071	0.657108066
Mettl11b	14.55941496	0.065602308	0.430765601	0.878956355	0.978428525
G630016G05Rik	26.67686199	0.06560075	0.326779277	0.840894515	0.969605678
Atp6v1g1	8875.419959	0.065559626	0.050319933	0.19262393	0.657108066
Gm5441	7.346943967	0.065535952	0.599839157	0.912999543	0.985794049
Trim68	41.34359757	0.065464623	0.196365204	0.738845956	0.944340368
Slc25a5	13416.36678	0.065457711	0.057323462	0.253495221	0.712753325
St6galnac6	1822.559324	0.065443007	0.075487615	0.385976526	0.813762482
Acsbg1	2991.942195	0.065405551	0.072560092	0.367376531	0.803669895
Gm3279	10.51361581	0.06539786	0.39330231	0.867937502	0.976105574
Psma2	5482.372955	0.065382889	0.038608115	0.090360109	0.473147671
C87436	547.9790394	0.065365394	0.080458218	0.416554036	0.830542783
Dgke	1683.469826	0.065339396	0.06286159	0.298610914	0.750613111
Rnf8	998.5524337	0.065330143	0.080577935	0.41749798	0.830721397
Xpo6	1652.563238	0.065315437	0.063289085	0.302063964	0.753242433
Git2	669.2982215	0.065288326	0.071857233	0.3635698	0.801375201
Fam104a	1718.778383	0.065259743	0.04681427	0.163313405	0.616238586
Zfp28	141.7826218	0.065230593	0.144574033	0.651851443	0.921390497
Map3k3	117.5661662	0.065214171	0.209098549	0.755129847	0.949541824
Gm35021	171.7588203	0.065120065	0.14092858	0.644025036	0.919900529
Tmem14a	1510.997523	0.065093377	0.060250987	0.27997731	0.735795916
Dcps	591.6228555	0.065083148	0.067299159	0.333507931	0.778869149
Zfp141	283.7783042	0.065075704	0.092050943	0.47959559	0.861361506
Gne	713.7889366	0.065063382	0.055606066	0.241969968	0.703507492
Gpank1	349.8575727	0.065057076	0.097569903	0.504916494	0.872503525
Sin3a	527.7276983	0.065056496	0.136185451	0.632860053	0.916459245
Atl1	4827.347793	0.065026607	0.057489475	0.258011081	0.718283865
Phospho2	994.6374971	0.06500426	0.065477748	0.320822678	0.769408763
Itga1	155.0024542	0.064974349	0.102166606	0.524799469	0.879785262
Cpne1	650.3733646	0.064966682	0.174530745	0.709716907	0.935530031
Lmbrd1	5352.772904	0.06495043	0.036099589	0.071986829	0.430367604
Kcnab2	4383.250765	0.06494419	0.102891993	0.527917613	0.880012133
Slc25a29	436.4102044	0.064939145	0.09726972	0.504376615	0.872475546
Kat5	1043.898884	0.064935267	0.084505204	0.442239259	0.84451286
Ccdc93	365.2265912	0.064931199	0.083357333	0.436009132	0.841734288
Acaca	768.1234221	0.064929232	0.067460189	0.335807437	0.780759691
Cables2	885.4762363	0.064925693	0.060554807	0.283638891	0.737996737
Trpc4ap	2813.841402	0.064924938	0.046600896	0.163555629	0.616774422
Gle1	1111.091437	0.06492209	0.050111133	0.195126352	0.659560551
Rabgap1	2233.825759	0.064915306	0.050176575	0.195756185	0.66061898
Nus1	2711.970396	0.064903562	0.063710075	0.3083297	0.75921592
Nsmce3	1341.029878	0.064878353	0.083963109	0.439699535	0.843172485
Ik	3268.474181	0.064853087	0.046563629	0.163685059	0.616884516
Gm42372	1283.073427	0.064800343	0.079284995	0.413751843	0.829119099
Zfp84	120.7485342	0.064799577	0.133917012	0.628472025	0.914250732
Setmar	230.8776556	0.06479481	0.127537835	0.611422605	0.90883951
Mrpl9	758.5382963	0.064746004	0.094724019	0.494276698	0.867647144
Yrdc	1270.373462	0.06474003	0.084309773	0.442556779	0.844714753
Afg3l1	673.7591065	0.06470901	0.065796286	0.32537366	0.771263819
Brdt	565.665697	0.064693698	0.08031358	0.420523239	0.832596124
Xkrx	33.17495469	0.064644909	0.219445873	0.768312849	0.951517351
Cdo1	964.5206119	0.064641872	0.076542605	0.398378085	0.81834522
Ireb2	1377.925232	0.06461981	0.088590814	0.465745491	0.856565295
Dcaf1	767.5580194	0.064606722	0.09573273	0.499761186	0.869450327
Spata24	245.0099179	0.064576819	0.110446197	0.55875598	0.892800663
Spns1	1364.351697	0.06456656	0.048049872	0.179032305	0.640907911
Wiz	754.8514644	0.064522697	0.07512665	0.390422003	0.815041441
Rbm6	1351.926159	0.064511851	0.051958614	0.214383921	0.676876845
Cluap1	863.6833737	0.064499969	0.049571994	0.193211475	0.657438898
Gsto1	1336.995739	0.064489746	0.067113511	0.336599651	0.781399772
Ctc1	673.2141265	0.064394484	0.066360414	0.331859631	0.777454657
Mtmr7	806.5774191	0.064340416	0.059155601	0.276750943	0.734688248
Csmd1	708.3033772	0.064337251	0.106613185	0.546199859	0.889833935
Dlk2	780.8343833	0.064324567	0.101415844	0.525907596	0.879785262
Map6d1	824.0260319	0.064299527	0.083598936	0.441808487	0.844173464
Ivd	1051.503791	0.064298999	0.073990793	0.384839738	0.813335175
Emc2	2547.964207	0.064298759	0.057966236	0.267324492	0.726996489
Cyp4f13	182.6593264	0.064296507	0.097212546	0.508354971	0.873793064
Wdr34	689.0794855	0.064244012	0.082201027	0.434480517	0.841416073
Ddhd2	1274.480516	0.064225155	0.049029704	0.190221762	0.653578125
Hectd1	2268.824476	0.064210562	0.060725445	0.290333008	0.745123481
Cnga4	29.16376076	0.064199206	0.259706014	0.804753806	0.961196114
Sec22c	553.4647227	0.064183568	0.095667681	0.502283433	0.871011461
Cmtm3	395.7382076	0.064175467	0.218071207	0.768538795	0.951517351
Dtnb	1043.889636	0.064163079	0.065060994	0.324035528	0.77052742
Best1	34.4489134	0.064153216	0.209833679	0.759807452	0.949957128
Gpr158	3127.478238	0.064143229	0.070607541	0.363641956	0.801375201
Cep170b	4454.418523	0.064130232	0.069939671	0.359175958	0.798202421
Wasl	4434.220726	0.064120951	0.097367303	0.510186668	0.874612483
4833417C18Rik	3.946343609	0.064113734	0.699784337	0.927000536	0.987906654
Vwa5b2	448.2501033	0.064106405	0.092842473	0.489888771	0.866183976
Nudt9	2065.552897	0.064052642	0.056158068	0.254045687	0.713267263
Gm10817	10.71757699	0.064037237	0.387933377	0.868886706	0.976105574
2600006K01Rik	12.01367419	0.064029096	0.369936266	0.862587425	0.974965354
Hspbap1	106.9030017	0.064023228	0.144621167	0.657985558	0.922709051
Efna4	21.77614742	0.063999864	0.260493788	0.805924754	0.961783554
Stk39	2280.762682	0.063971575	0.05743948	0.265398741	0.726327398
Egfl6	58.06578399	0.063887016	0.171818953	0.710021271	0.935530031
Slc24a1	8.322616978	0.063879204	0.419967934	0.879104155	0.978428525
Akr1b3	1387.814084	0.063859721	0.049067652	0.193100111	0.657181077
AW209491	902.0942928	0.063859447	0.065100053	0.326620811	0.772669115
Cdc42se2	3950.032822	0.063849379	0.093896284	0.496505096	0.867952939
Bdnf	2048.15185	0.063838753	0.123978037	0.606609027	0.906823119
Nhlh1	22.07985356	0.063837242	0.375815309	0.865117615	0.975848713
Wrap73	873.1196985	0.06381573	0.077433886	0.409864658	0.82576726
Bcl2l13	803.5828185	0.063813706	0.07297967	0.381898349	0.810774683
Itm2a	1371.398093	0.063778295	0.076479906	0.404324803	0.820953723
Tmcc1	2018.769356	0.063764965	0.069474424	0.358713488	0.798018497
Dctn6	2723.536754	0.063748677	0.05236232	0.223431815	0.686392426
Fkbpl	197.8862597	0.063706396	0.124442313	0.608696386	0.907638829
Dis3	319.8296182	0.063687965	0.081214462	0.432925766	0.840318379
Stoml1	1271.968453	0.063687398	0.0722352	0.377956868	0.808899776
Tmem183a	1675.341424	0.063649575	0.066101522	0.33559452	0.780640709
Bbs2	533.8771039	0.06362848	0.072159033	0.377895132	0.808899776
Pex5l	2285.369401	0.063617332	0.095418439	0.504951337	0.872503525
Lysmd4	1077.075395	0.063591286	0.049831269	0.201908791	0.664041906
Rhbdd2	2143.02712	0.0635459	0.060630222	0.294597364	0.748060944
Gm13373	13.77508385	0.063530663	0.485074026	0.895798194	0.981758576
Mc3r	24.72070525	0.063501144	0.402752678	0.874718545	0.977993901
3110039M20Rik	361.7942731	0.063496284	0.110379058	0.565117754	0.894604226
Vps13d	1459.302224	0.063489215	0.061586836	0.302592702	0.75354317
Klhl2	5831.909334	0.063478335	0.10394175	0.541391145	0.887718003
Eif1ad	1226.272517	0.063446651	0.056503433	0.261487891	0.721684224
Snx21	964.8014293	0.06342406	0.081274212	0.435172371	0.841661464
Car4	1098.881001	0.063398197	0.095264923	0.505734829	0.872734102
Myh10	3496.507464	0.063383693	0.05388745	0.239505515	0.70101305
Pde5a	237.454782	0.063361415	0.106984045	0.553682476	0.891910239
Ssc4d	38.70606933	0.063272068	0.197467138	0.748651318	0.947025751
Aqr	596.0300148	0.063271104	0.114924901	0.581946968	0.901230488
Mad2l1	208.1491198	0.063248191	0.107421838	0.55600661	0.892126636
Gm26852	2.87597728	0.063236384	0.686767316	0.92663581	0.987906654
Xpnpep1	987.1164859	0.063193981	0.052033486	0.224561888	0.687697218
Ube2d1	1994.487367	0.063189491	0.138355214	0.647872845	0.921339463
Tmem192	644.4403189	0.063126667	0.075780106	0.404831044	0.82128226
Sptb	1519.099993	0.063105893	0.054872924	0.250128632	0.709280438
Sh3rf1	705.958369	0.063101541	0.095919204	0.510627204	0.874856705
Ptgr2	845.5065068	0.063071969	0.073173352	0.388713545	0.814494741
Becn1	3215.681176	0.063068212	0.056995752	0.268491856	0.72850733
Isg20l2	248.1883576	0.062988887	0.192969715	0.744107735	0.946149386
Agbl2	37.83613995	0.062974569	0.203085979	0.756493872	0.949957128
Pgrmc2	2187.15041	0.062971009	0.057979902	0.277442092	0.734688248
Rpl24	25051.4213	0.062954424	0.084513648	0.456330693	0.850689983
Tango2	2438.684046	0.062953698	0.061916801	0.309273981	0.75973773
Pdcl3	1334.149191	0.062939635	0.066920892	0.346957037	0.790359998
Rps2	21657.52737	0.062930723	0.114981102	0.584163289	0.901940693
Ntf5	10.37199824	0.062913846	0.421553298	0.881361953	0.978428525
Mrpl57	2364.776909	0.062874456	0.064029525	0.326119369	0.772047725
Adap1	3319.654141	0.062815735	0.070310354	0.371639469	0.805854202
Rps25	30016.62219	0.062798435	0.094490465	0.506305881	0.872848651
Ssh2	937.1953924	0.062788125	0.122031316	0.606885201	0.906868056
Lamtor2	3179.623283	0.062746201	0.092346862	0.496845061	0.867952939
Nat9	422.5797646	0.062738923	0.091197728	0.491488093	0.866454593
Alg1	775.7388022	0.062719076	0.113955206	0.5820563	0.901230488
Pef1	1505.036842	0.062671709	0.050496045	0.214561	0.676876845
Foxo1	864.3389607	0.062643124	0.124339378	0.614396587	0.909888918
Cul1	3229.660092	0.062600487	0.038109911	0.100459489	0.495288298
Napa	6589.465698	0.062582601	0.05716172	0.273589312	0.732884204
0610009E02Rik	56.38851138	0.062580217	0.174840837	0.720398113	0.938130326
Txndc11	768.8528639	0.062564258	0.066688793	0.348166051	0.790615327
Trpc1	1187.415522	0.062505828	0.087207991	0.4735319	0.8588761
Nipbl	1462.973929	0.062462831	0.101888366	0.539842192	0.886832137
Rsbn1	1082.107043	0.062448892	0.052591265	0.235054709	0.698065161
Sppl3	2970.82456	0.062389454	0.069688639	0.370648094	0.805362476
Hmg20b	646.0488709	0.062383098	0.091465703	0.495214835	0.867706919
Elp3	1794.537419	0.062350789	0.051357627	0.224728178	0.687755034
Trp53inp2	3325.281261	0.062343419	0.08097336	0.44134435	0.843883672
Rwdd2b	204.6332687	0.062337059	0.091354271	0.495007477	0.867706919
Rsrc2	3344.776417	0.06232432	0.066672508	0.349900194	0.792080344
Srp14	7361.468616	0.062313411	0.043071376	0.147967618	0.591966658
Ubxn2b	1375.809547	0.062304238	0.073640878	0.397522028	0.817989863
Acox3	411.8908922	0.062243562	0.075343517	0.408730182	0.825017588
Atp5k	23077.01336	0.062243176	0.083465424	0.455826874	0.85043771
Nsun2	1501.205473	0.062239772	0.065208604	0.339844889	0.785399448
Lmbrd2	2376.5934	0.06222417	0.062919823	0.322690627	0.770243961
Ythdc1	2040.405044	0.062217545	0.077539859	0.422324876	0.833499112
Klhl28	569.6410943	0.062198083	0.07538643	0.409339368	0.82515916
Flad1	383.5984361	0.062142311	0.080082685	0.437762647	0.842971605
Ndufb7	5315.992094	0.062048075	0.08264498	0.452785967	0.849733843
Tmem253	3.305093598	0.061931384	0.631573078	0.921885494	0.987191185
Map1lc3a	10555.70197	0.061925808	0.069592448	0.373554398	0.807532834
Prkcz	3622.414809	0.061925004	0.056282724	0.2712237	0.730582374
Acox2	7.624935695	0.061908983	0.447919367	0.89007084	0.979936503
Gm26759	62.72598901	0.061907196	0.318368838	0.845822619	0.97098973
Sod2	6691.261733	0.061887032	0.042185031	0.142365794	0.582929479
Zfp653	452.0400315	0.061880654	0.079270127	0.435020027	0.841661464
Herc2	3402.896324	0.061876319	0.056730612	0.27540305	0.7341439
Rab40b	1428.673127	0.061874009	0.084151008	0.462172929	0.854224311
Nvl	912.265228	0.061866201	0.059498597	0.29843627	0.750480638
Aldh2	2205.78856	0.061831278	0.064571264	0.33828141	0.783798866
Pde4b	2652.337151	0.061794119	0.070883168	0.383331558	0.8122287
Wnk3	573.160029	0.061692038	0.072182714	0.392736643	0.816136113
Slc41a1	1213.527375	0.061686992	0.083435737	0.459703371	0.852898719
Olfr15	4.61012968	0.061649326	0.613513227	0.919958709	0.986758208
D16Ertd472e	350.5923591	0.061633437	0.111476303	0.58034301	0.900606059
Agbl4	229.5293167	0.061616321	0.126328323	0.625728721	0.913196687
Gm39326	54.89982111	0.061607122	0.177509884	0.728543953	0.940898813
Chgb	16091.95854	0.061600195	0.088793121	0.487839234	0.86542402
Cdc25a	164.488223	0.061576595	0.120232632	0.608549219	0.907638829
Ddx25	1929.621495	0.061571087	0.055565539	0.267827078	0.72810223
Sgpp2	563.6316656	0.061560346	0.139557901	0.659133569	0.923126988
Mrps9	1271.447275	0.0615242	0.055997681	0.271902465	0.730759966
Mrfap1	13590.19136	0.061506923	0.043119223	0.153741787	0.602789258
Cdk7	381.3301359	0.061506486	0.079054204	0.436551747	0.841850225
Tada3	834.450017	0.061506408	0.057266849	0.282808492	0.737612625
Zkscan6	221.6784915	0.06147918	0.091551069	0.501883711	0.870968854
Cntn2	1435.971366	0.061453081	0.076877569	0.424079987	0.8348886
Cwc25	472.4203204	0.061389629	0.061960159	0.321787169	0.769481999
Ube2c	40.33584192	0.061380934	0.296784753	0.836150669	0.967921749
Npas1	240.6356925	0.061370188	0.126905851	0.628678063	0.914319265
Alas1	1421.141383	0.061361848	0.126613473	0.627932326	0.914216401
1500009C09Rik	2222.84	0.061361427	0.052932862	0.246361945	0.706706712
Rabgap1l	3271.630648	0.061355237	0.057000413	0.281748464	0.737216271
Scg2	10281.91041	0.061354243	0.124388868	0.62183917	0.912334555
Trnau1ap	661.1103025	0.061347841	0.085990109	0.475580303	0.859499439
Ctnna2	2371.489428	0.06131417	0.060591659	0.311574267	0.761126711
Mrpl24	1530.116415	0.061314054	0.04953876	0.215827844	0.678150061
Dnm3	4202.048576	0.061303555	0.075392398	0.416145547	0.830542783
Mob4	3904.032714	0.061284663	0.08230668	0.456520118	0.850772418
Foxg1	4080.414181	0.061283498	0.076860876	0.425259281	0.835341698
Cwc15	3391.142172	0.061282321	0.050797377	0.227660523	0.690423166
Rfx5	373.652184	0.061269087	0.082326609	0.456743553	0.850772418
Gm9947	8.462379445	0.061246953	0.433354865	0.887607592	0.979778009
Jrk	171.5369944	0.061198618	0.117787806	0.603365632	0.905412182
Rexo1	987.9768256	0.061193608	0.05437117	0.260386133	0.721062948
Map3k2	661.2488499	0.061172877	0.078870628	0.437979076	0.843036664
Cacnb3	3453.076588	0.061162095	0.071686887	0.393557354	0.816412856
1810030O07Rik	538.088574	0.061158637	0.070298621	0.384309449	0.812820966
Ina	6137.746001	0.061128233	0.076659861	0.425221331	0.835341698
Ptpmt1	1907.50154	0.061123089	0.066959775	0.361330401	0.799386436
Commd4	1599.94003	0.061109137	0.067301082	0.363880143	0.801569633
Eny2	2359.858694	0.061101013	0.049492647	0.216999038	0.679174985
Gm13572	5.245518561	0.061074044	0.556334651	0.912584386	0.985794049
Dzip1	952.9256872	0.061034448	0.078218553	0.435210468	0.841661464
Nat10	465.164309	0.061020568	0.085843351	0.477185697	0.860883284
Rbm5	2598.190028	0.060990453	0.041992558	0.146387364	0.589347993
Coro2a	596.6060652	0.060962176	0.100781702	0.545249898	0.88948126
Mrpl48	2032.446134	0.060952022	0.066308993	0.357984694	0.797415479
Polr1e	196.9735007	0.060934637	0.111097132	0.583361849	0.901811212
Gpn3	650.3477772	0.060909981	0.132948092	0.646845694	0.921339463
Pparg	64.37343559	0.060906674	0.151766489	0.688185771	0.929458331
Nploc4	1017.901046	0.060884969	0.070631806	0.388684773	0.814494741
Tasp1	789.1454495	0.060874137	0.096725888	0.529121977	0.88074099
Gtf2h5	3971.371711	0.060869426	0.061481935	0.322155751	0.769888172
Ndufa7	6396.103191	0.060855524	0.063180955	0.335450116	0.780640709
Mospd3	273.2274522	0.060813858	0.123267573	0.621766449	0.912334555
Zfp652os	179.0366645	0.060796583	0.151059167	0.687339134	0.929458331
Stimate	605.0214102	0.060786776	0.058915201	0.302181156	0.753331174
Gm42701	6.764798657	0.060759149	0.521130108	0.907184065	0.984618337
Zeb1	1217.876651	0.060723949	0.068299077	0.373955318	0.807586536
Homer3	375.8067318	0.060685526	0.106542307	0.568955218	0.89635943
Npr3	262.5070315	0.060678829	0.155263018	0.695935354	0.932558399
Pgm1	2093.421078	0.060664678	0.058826229	0.302422574	0.753447398
Lgr5	113.8809996	0.060657476	0.126689763	0.632089802	0.916034067
Dnmt1	930.312929	0.060607515	0.079483961	0.445754176	0.846181302
Nol4	2835.46789	0.060594652	0.064666527	0.348741729	0.790998541
Scrn3	830.7359127	0.060557397	0.068903512	0.379470453	0.809323748
Baiap2	7301.169179	0.060535966	0.114604888	0.597350453	0.904027847
Rab25	6.428664139	0.060521835	0.558217277	0.913662654	0.985901181
Ppp1r9b	7275.547976	0.060510408	0.106134255	0.568588982	0.896104001
Ppih	548.1253812	0.060493722	0.131313967	0.645028188	0.920407715
Tbcc	932.8003675	0.060423412	0.055462987	0.275961369	0.734435052
Rhobtb2	1698.668887	0.060417111	0.08141119	0.458012855	0.851463563
Tmem81	69.29884094	0.060398255	0.198024097	0.760362669	0.950033329
Nom1	695.158681	0.060386283	0.083410846	0.469089064	0.857973343
Prrg2	181.7440611	0.060373668	0.094070543	0.521008613	0.877426046
Tmem238	185.4293415	0.060330705	0.120566585	0.616798207	0.911035624
Alg6	294.1724582	0.060330308	0.082974147	0.467166137	0.857236099
Diras1	1264.984353	0.060296021	0.075336864	0.423506793	0.834404644
Ap4b1	279.2585202	0.060283516	0.088436621	0.495455333	0.867706919
Syt4	8335.462168	0.060282679	0.097296444	0.535536044	0.884005542
Tmem121b	836.2484075	0.060223868	0.094139237	0.522346948	0.878071962
Nmd3	900.0304722	0.060212372	0.070109093	0.390429751	0.815041441
Atp6v1d	8938.859112	0.060207485	0.066557218	0.365678724	0.802256891
Arrdc4	250.3460999	0.060181151	0.106100853	0.570573526	0.897053286
Arhgap39	1237.101433	0.060152492	0.074918273	0.422027821	0.833180032
Lrrc58	3774.521649	0.06014234	0.092012994	0.513351009	0.875190409
Bcap31	2309.94401	0.060110226	0.067940499	0.376292516	0.807913348
Uqcc2	9336.41967	0.0601004	0.084835862	0.478677314	0.861218012
Sfrp4	78.13720615	0.060080631	0.163406656	0.71311518	0.936461905
Susd2	261.0584588	0.060067891	0.129398977	0.642499559	0.91962939
Extl3	2446.595588	0.060020535	0.075442985	0.426279237	0.836119745
Lpp	218.6963851	0.05991497	0.123664599	0.628034095	0.914216401
Mettl15	181.6362691	0.059906699	0.117801703	0.611075759	0.908664479
Nckap5l	194.6809909	0.059888681	0.123013743	0.626367861	0.913703112
Dhx34	186.5017175	0.059875642	0.10030684	0.550557577	0.891272443
Dnlz	1953.969552	0.059865687	0.095896596	0.532448099	0.883013496
Adam11	1733.07941	0.059842006	0.062596571	0.339074787	0.784601805
Parl	1087.149189	0.059813154	0.078119806	0.443879066	0.845206038
Gm29340	13.28720893	0.059785787	0.324177177	0.853681484	0.973336901
Atg13	1587.900091	0.059749075	0.065291803	0.360134742	0.798794779
2310061I04Rik	1596.152949	0.059689404	0.046075339	0.195156762	0.659560551
Apba1	2885.746808	0.0596874	0.065744483	0.363947259	0.801569633
Plec	2143.450515	0.059671207	0.059927305	0.319383037	0.768431387
Rpl13	39299.13911	0.059668158	0.105505197	0.571701696	0.897328744
Capza2	9629.72802	0.059643254	0.08648744	0.490434748	0.866437909
Necap1	4453.344731	0.059636967	0.099955289	0.550750142	0.891272443
Gpr45	367.8504738	0.059618059	0.115888755	0.606942903	0.906868056
B230118H07Rik	1366.257037	0.059598137	0.067596774	0.377954576	0.808899776
Klc3	59.26332942	0.05957494	0.189536103	0.753278201	0.94893707
Ogfrl1	7479.649586	0.059566669	0.085085911	0.483879368	0.862841874
Rapgefl1	2686.685925	0.059516763	0.088683224	0.502146402	0.870968854
Map7d1	5612.252651	0.059483689	0.052750328	0.259469508	0.720129151
Mmachc	479.5032998	0.059472774	0.070160421	0.39662265	0.817241037
Prmt8	1870.398722	0.059437032	0.079679677	0.4556978	0.850426868
Tia1	1782.530236	0.059408298	0.07273098	0.414029898	0.829119099
Mon1b	493.7317993	0.059400335	0.075478906	0.431294002	0.838929352
Socs4	493.5391297	0.059382697	0.067231941	0.37710053	0.808172616
Aifm2	131.3279783	0.059359669	0.137079643	0.664992598	0.924552125
Slc23a2	2145.216124	0.059318639	0.091638004	0.517428204	0.876116261
Abhd12	5749.19735	0.059303849	0.06223148	0.340612467	0.786164977
Adamts13	46.16824981	0.059297883	0.214781623	0.782483146	0.954744766
Gpn2	218.2268608	0.059290069	0.194125335	0.760045078	0.949957128
Mrps17	1923.072091	0.059270287	0.051125678	0.246331623	0.706706712
Ecpas	1774.961258	0.05924082	0.066056628	0.369815659	0.805044536
Ccdc38	37.1407745	0.059234475	0.877353558	0.946171767	0.990452481
Mrps26	2313.271791	0.059221922	0.062594422	0.344086669	0.78914167
Kcna5	151.1415881	0.059219309	0.149905023	0.69280929	0.931107428
Gbx2	449.0302644	0.059205317	0.423626102	0.888850863	0.979778009
Nufip1	469.7051194	0.059204655	0.060845815	0.330539599	0.776826963
Usp21	557.4809792	0.059204431	0.117408206	0.614077667	0.909888918
4933431E20Rik	1291.650718	0.059166266	0.051752465	0.252932713	0.712010971
Tmco1	2549.90857	0.059156219	0.0949356	0.533206028	0.883159855
Cntn6	432.991781	0.059137104	0.121424676	0.626239146	0.913650996
Tmem126b	1025.25061	0.059104971	0.054037167	0.274049866	0.73311466
Atad2	241.9959542	0.059076548	0.083427732	0.478872959	0.861318211
Mfap1b	1209.904068	0.059073301	0.062969353	0.348178734	0.790615327
Nuak1	1284.849877	0.059059092	0.10232508	0.563823789	0.894004368
Ndfip2	5101.569305	0.059057485	0.062749726	0.346623259	0.789994401
Oxsr1	825.3181676	0.059047053	0.085332747	0.488960936	0.865715935
Phc3	809.7490208	0.059027851	0.069610093	0.396450039	0.817241037
Mettl7a1	948.5723874	0.059019854	0.129422176	0.648371411	0.921339463
4930408O17Rik	3.475750725	0.058978937	0.674221018	0.930292243	0.988766761
Snrpa1	1053.495182	0.05897749	0.064724443	0.362185304	0.800458135
Fam13a	581.7643062	0.058934296	0.096720332	0.542307805	0.888205822
2810414N06Rik	34.90759709	0.058888734	0.233775495	0.801116088	0.960074559
Sdhaf4	1862.229082	0.058879743	0.046761513	0.207976276	0.670191081
Pcdhb15	52.95144437	0.058878618	0.161345429	0.715169068	0.937190315
Shoc2	1232.488435	0.058877076	0.060143819	0.327610561	0.773289925
Lca5	216.2021371	0.058871354	0.112281803	0.600057481	0.904027847
Mt2	12515.07164	0.058863566	0.252578664	0.815722248	0.962830985
A830019L24Rik	13.77175435	0.058803027	0.336257712	0.861177949	0.974602064
Qrich1	1984.558399	0.058795572	0.072203395	0.415470355	0.830178985
Plaa	1242.178361	0.058790763	0.063010346	0.35080268	0.793150854
Psmb6	4618.341795	0.058770743	0.068395688	0.390188508	0.815041441
Six3os1	84.9992198	0.058756202	0.201393067	0.770478632	0.95267526
Pygm	628.3452827	0.05874472	0.057387363	0.305999418	0.757090987
Scg5	30856.22077	0.05873338	0.043714155	0.179084868	0.640907911
Aftph	2080.322268	0.058714302	0.061068464	0.336325737	0.781177768
Atf7	352.691837	0.058709742	0.082419842	0.476263338	0.859951138
Aamp	3752.149611	0.058692775	0.060449047	0.331575053	0.777421848
P4htm	1763.944862	0.058683674	0.068367906	0.390698567	0.815064361
Tm9sf4	1594.663116	0.05867572	0.050392368	0.244271223	0.705125014
C030006K11Rik	335.4902077	0.05866113	0.097483085	0.547335896	0.890458998
Mien1	3047.060461	0.058654318	0.070930502	0.408278669	0.824822088
Knl1	6.149987846	0.058648399	0.61123584	0.923559867	0.987191185
Srek1	1527.934605	0.0586415	0.062941119	0.351497668	0.79394439
9-Sep	1179.922463	0.058639499	0.111365401	0.598505827	0.904027847
Kiz	511.799798	0.058601789	0.074728398	0.432924501	0.840318379
Gm10069	19.9747984	0.05860037	0.277209858	0.832580207	0.966787948
Tmem201	1062.174806	0.058585311	0.069662336	0.400353667	0.81854277
Ccar2	980.1293994	0.058579769	0.071624664	0.413430588	0.829119099
Arg2	199.5199902	0.058525428	0.102436319	0.567772758	0.895767021
Topors	743.8165991	0.058522416	0.053970117	0.2782103	0.734779109
Tafa5	4837.898094	0.058516223	0.062506235	0.349187637	0.791448106
Rasa2	672.0920615	0.05850944	0.089008092	0.510956102	0.874856705
Ankrd34a	973.3987208	0.058508073	0.089514018	0.513357226	0.875190409
Vkorc1l1	1939.466674	0.058494097	0.069725577	0.401514882	0.81901718
Lclat1	648.7737609	0.058478676	0.066453845	0.378865077	0.809323748
Psmb3	3922.221367	0.05847812	0.055649805	0.293339682	0.747431477
Snx16	1840.844315	0.05847442	0.071820128	0.415542579	0.830178985
Prkab2	966.7863051	0.058471021	0.126479668	0.643869198	0.919900529
Tarsl2	967.7238522	0.058428803	0.056197727	0.298479079	0.750486072
Gm11963	6.499919701	0.05842577	0.565455992	0.917704994	0.986296484
Cnnm4	291.8683908	0.058398532	0.108389812	0.590036952	0.903443269
Mnt	931.0504204	0.058368148	0.070622305	0.408530045	0.825017588
Nfx1	1475.079772	0.058301783	0.05723398	0.308365931	0.75921592
Ppp1r32	65.42556465	0.058282876	0.217929269	0.789130855	0.956960458
Ubqln4	1426.235999	0.058270806	0.067606081	0.388733394	0.814494741
Zc3h4	849.8967675	0.058236038	0.073306767	0.426953537	0.836195272
Gm20754	116.2871792	0.058214695	0.16851474	0.72975039	0.941418459
Atp7b	45.93457703	0.058207589	0.184262761	0.752082601	0.948588725
Rab12	3570.266389	0.058166652	0.062579279	0.352636547	0.79515493
Zfp593	477.4813716	0.058161553	0.079352034	0.463585238	0.855044228
Elob	14089.37939	0.058160509	0.089209077	0.51442872	0.875772246
Coro7	938.9946658	0.058145274	0.057680392	0.313425842	0.762912179
Zfp454	122.7834604	0.05809392	0.115140858	0.613877376	0.909888918
Trim32	6835.261941	0.058090404	0.044048384	0.187240581	0.650477161
Mrpl43	2207.408895	0.058085477	0.045873061	0.205433632	0.668420794
Dlx2	187.9958526	0.058068398	0.153034988	0.704357263	0.934352195
Zfp638	2623.309417	0.058068121	0.065248102	0.373488016	0.807532834
Gm49291	10.93274424	0.058022231	0.398106383	0.884122267	0.97934261
St13	4516.584292	0.05800345	0.050574599	0.251427512	0.710562705
Hif1an	328.7006454	0.057974676	0.090548931	0.522004895	0.878071962
Cdc42bpb	1546.060779	0.057943269	0.056541088	0.305457881	0.756494817
D930019O06Rik	54.48077111	0.057912834	0.241379563	0.810388905	0.96243343
Snx30	1087.874748	0.057910177	0.074227672	0.435291025	0.841661464
Suds3	2609.439114	0.05782843	0.05242617	0.270007582	0.729433711
Ift88	449.3706198	0.05780133	0.065861992	0.380153857	0.809323748
Wwox	367.5787995	0.057789344	0.091473193	0.527542004	0.879855028
Rmi1	542.4745989	0.057775656	0.078788264	0.463373754	0.855044228
Rnmt	1843.499558	0.05777469	0.053406219	0.279342719	0.735315744
Rangrf	438.5077463	0.057771013	0.082235981	0.48236561	0.862539011
Ctnnd2	4989.317916	0.057752211	0.051586585	0.262918384	0.722986432
Gpr180	996.4577392	0.057737922	0.067857063	0.39483844	0.816412856
Map2k6	202.6915309	0.057736645	0.116704636	0.620794592	0.91188678
Asphd2	2640.458763	0.057705519	0.056874161	0.310288195	0.760399647
Hmgn3	1910.621734	0.057685661	0.076155438	0.448766753	0.847289853
Gm15513	45.45860148	0.057676928	0.233480633	0.804884319	0.961227632
Cop1	1985.348304	0.057674439	0.052343988	0.270533403	0.729815638
E130309D02Rik	546.4558224	0.05763874	0.070964664	0.416666856	0.830542783
Atf2	3692.92408	0.057613209	0.054029426	0.286274393	0.740119991
Ralgapb	2041.769424	0.057604526	0.043031594	0.180682503	0.643492983
Sdhc	5107.901183	0.057563539	0.047924347	0.229699417	0.692763913
Pja2	15787.71805	0.057562541	0.050431987	0.253707863	0.712838915
Shisa4	2658.533727	0.05756069	0.075850247	0.447928642	0.846428905
Ppp5c	2895.267206	0.057535359	0.062434355	0.356771886	0.7971777
Cdhr4	102.4076646	0.05750898	0.290383033	0.84300966	0.970221968
Esd	3183.675442	0.057508494	0.035238714	0.102685988	0.498761157
Mrps16	1637.949305	0.057506714	0.054602194	0.292251993	0.746210559
Mrtfb	4866.262131	0.057486698	0.070314289	0.413604029	0.829119099
Ccno	33.8697204	0.057442434	0.206123388	0.780490531	0.954630003
Ndufa3	13298.40863	0.057424796	0.080480621	0.475522022	0.859499439
Mipep	788.9554658	0.057409522	0.065357676	0.379732164	0.809323748
Ndufv2	8368.185341	0.057395863	0.056192437	0.307057317	0.758031347
Rlim	1354.615902	0.0573505	0.08374107	0.493435357	0.867618705
Dcp1b	509.7015651	0.0573427	0.082129372	0.485052337	0.863432626
Zbtb34	408.1756336	0.05733832	0.068649646	0.403587598	0.820400348
Sema6b	1538.521607	0.057323495	0.090543035	0.526663297	0.879855028
Ptprb	529.1182766	0.057300738	0.074019109	0.438851323	0.843152187
Dhodh	552.3696525	0.057264364	0.074527174	0.442268041	0.84451286
1190007I07Rik	294.5122802	0.057215223	0.120268821	0.634268306	0.916578621
Zfp511	561.7854455	0.057204554	0.067463677	0.396476314	0.817241037
Smap1	3537.323124	0.057168324	0.055418181	0.302268603	0.753447398
Smim12	1647.67218	0.057166239	0.080518166	0.477716911	0.861150998
Cox5b	18692.4089	0.057130182	0.081920524	0.485561605	0.863861639
Clasp2	3847.312303	0.057090635	0.051233017	0.265136403	0.726063307
Foxl2	24.24744281	0.057088967	0.260620147	0.826610729	0.9653325
Entr1	1319.80204	0.057074203	0.115842196	0.622232187	0.912334555
B230354K17Rik	718.8481744	0.057048774	0.108275975	0.598274815	0.904027847
Prdm4	534.1615586	0.056971971	0.075580629	0.450974943	0.848566351
Zbtb6	519.4840151	0.056970885	0.089009822	0.522139007	0.878071962
Arel1	1945.577635	0.056961494	0.075991286	0.453508132	0.850070504
Cops6	4393.009303	0.056898304	0.049460097	0.249984086	0.709280438
Dgat1	653.8559567	0.05686344	0.06025271	0.345297878	0.789376438
Eif2b4	1067.436693	0.056837108	0.055910862	0.309359706	0.75973773
Ldb1	1138.992828	0.056824568	0.132555386	0.668152138	0.925839407
Man1a	838.0643085	0.056802194	0.142927516	0.691058076	0.930507167
Ak7	95.49325595	0.056713809	0.285740995	0.842669705	0.970084223
4-Mar	370.8821386	0.056694869	0.096269837	0.555917473	0.892126636
Trappc12	1995.829823	0.056670826	0.058508624	0.332750156	0.778159104
Vma21	2375.456989	0.056647948	0.051911451	0.275166476	0.733844584
Fanci	10.84203085	0.05664622	0.357246641	0.874012914	0.977626687
Pcdhb6	143.9119175	0.056624764	0.110103321	0.607050983	0.906868056
Pik3c3	1331.277715	0.056615554	0.05544446	0.307196672	0.758031347
Robo1	1085.796612	0.056602144	0.080840679	0.48382172	0.862829272
Paip2b	1320.445417	0.056598137	0.05732855	0.3235156	0.770513472
Asns	2985.004828	0.056567162	0.054164847	0.296322596	0.749196727
Fis1	6114.343341	0.056535797	0.093061043	0.543510495	0.888686099
Ociad1	7149.358753	0.056535239	0.055671509	0.309860514	0.760001323
Cacng7	1255.47663	0.056500926	0.131558204	0.667577772	0.925753973
Isy1	640.4911273	0.056455738	0.065441177	0.388305505	0.814494741
Snhg17	92.88729738	0.056452954	0.129755165	0.663509527	0.924157858
Rpgrip1	168.1159368	0.056429005	0.250256416	0.821602191	0.964676402
Trappc1	1421.587288	0.056387992	0.070728791	0.425310262	0.835341698
Rs1	4.831516783	0.056361802	0.511368768	0.912236861	0.985794049
Erlin2	1317.50625	0.056351763	0.055227728	0.307561202	0.758347019
Tcf25	13960.1707	0.056347036	0.031986745	0.078141213	0.445972555
Ccdc6	1048.306104	0.056260234	0.101418122	0.579075579	0.900232546
Gapvd1	1890.375516	0.056253798	0.095885945	0.557422626	0.892552595
Rpl14	23087.12447	0.056243234	0.117340033	0.631712155	0.915846213
1500035N22Rik	55.64220228	0.056242837	0.190712883	0.76806383	0.951517351
Spata33	149.093292	0.05623665	0.1106106	0.611158775	0.908664479
Acsl5	1068.728308	0.056220073	0.081816271	0.491988037	0.866889203
Dnaic1	176.2623943	0.056219297	0.13775471	0.683191732	0.928575453
Gm35721	8.705329546	0.056219105	0.442018998	0.898792333	0.982509938
1700123M08Rik	41.9828218	0.056192457	0.19375062	0.771797376	0.952846222
Zfp623	238.2310074	0.056187825	0.094632806	0.55268219	0.891424164
Slmap	2599.903347	0.056158407	0.03835681	0.143165195	0.583758613
Mphosph9	364.3917438	0.056151425	0.082122479	0.494131665	0.867647144
Sorcs1	721.2959363	0.056143838	0.097370038	0.564207797	0.894083645
Ddx20	417.6485043	0.056126878	0.067304389	0.404322703	0.820953723
Cip2a	70.30599387	0.056102237	0.146596701	0.701943833	0.934178758
Ubb	40659.54272	0.056101301	0.066185081	0.396636984	0.817241037
Ttc21a	10.44120326	0.056097001	0.372878079	0.880414899	0.978428525
Clpp	2295.732755	0.056079514	0.060462417	0.353661649	0.79561553
Zfp263	495.0580018	0.056000556	0.10937158	0.608636246	0.907638829
Mpp7	155.9571415	0.055991318	0.144092422	0.697587456	0.932828073
Rcvrn	11.60391488	0.055982754	0.378742069	0.882490866	0.978703493
Bag6	3810.616029	0.055945569	0.040058877	0.162538844	0.614775131
Gys1	346.1752284	0.055944664	0.107034526	0.601197883	0.904859909
Slu7	1937.992925	0.055860576	0.062900748	0.374500458	0.807847442
Tmem50a	4658.010051	0.055854912	0.056710935	0.324670485	0.771037733
Chm	1555.311014	0.055843072	0.063762276	0.381138173	0.810428894
Pak1ip1	1960.358543	0.055815469	0.081388311	0.492844154	0.867149688
Sgo1	8.474066278	0.055814427	0.4060704	0.890675014	0.980007913
Prpf19	4575.659622	0.055766165	0.054271539	0.304166365	0.755270787
Ppp2r2d	2205.014605	0.055731936	0.039473223	0.157981698	0.609866081
Znhit3	1309.663729	0.055723013	0.051948937	0.283428306	0.737685876
Pitpnm1	2932.644783	0.055696351	0.079632761	0.484292687	0.863078752
Scap	2059.816679	0.055692706	0.05041527	0.269298568	0.729374764
Ppia	42727.2656	0.055672767	0.098046883	0.57015868	0.896741909
Ric3	1608.705743	0.055640979	0.05363346	0.299535342	0.751606554
Gipc3	12.97059096	0.055608563	0.35764902	0.876440069	0.978217436
Ovca2	182.2183994	0.055601412	0.114823311	0.628219437	0.914216401
Nap1l2	4905.38222	0.055586444	0.077377416	0.472522568	0.8588761
Brms1	464.7124333	0.05557313	0.080506402	0.490008977	0.866183976
Agrp	52.78421699	0.055572572	1.097515433	0.959616461	0.992682582
Sgms1	1260.813695	0.055564673	0.062559292	0.37443739	0.807847442
Drosha	1450.002456	0.055556205	0.080114684	0.48802189	0.86542402
Rasgrf1	7764.287585	0.055520461	0.056849546	0.328756812	0.774411461
Sbds	1999.422603	0.055513021	0.09489872	0.558567061	0.892800663
Nsmaf	647.7625523	0.055500133	0.066347191	0.402867682	0.820180909
Mrpl14	1799.4469	0.055492097	0.060660103	0.360294606	0.798800819
Nsf	22191.15704	0.055489624	0.062729733	0.376381847	0.807913348
Tubb3	7399.222373	0.055475325	0.060121789	0.356155326	0.79683951
Rpl17	32681.50399	0.055464885	0.102364925	0.587932276	0.902583651
Gm10827	315.6427979	0.05545985	0.1355554	0.682443887	0.928429689
Aars2	486.0731018	0.055445976	0.078202284	0.478320061	0.861150998
Bscl2	2375.464082	0.055421809	0.049809928	0.265851936	0.726327398
Eif3i	4148.895442	0.05540729	0.04683811	0.236827705	0.698080438
Tle4	1514.188919	0.05540675	0.056275277	0.324837072	0.771037733
Shtn1	746.5481817	0.055387135	0.074304198	0.456023553	0.850546808
4933412O06Rik	52.10720703	0.055381382	0.208267719	0.790305149	0.957452237
Micu1	1476.179128	0.055380472	0.066916819	0.407896114	0.824410066
Naxe	1622.205446	0.05536904	0.078012425	0.477861395	0.861150998
Ccn2	530.2815905	0.055342507	0.144800155	0.702313599	0.934178758
BC029722	2232.192912	0.055329074	0.057224529	0.333605589	0.778869149
Fbxo11	3954.259355	0.055282804	0.055007781	0.314896989	0.764003416
Phkg1	356.9268523	0.055266589	0.103914603	0.594832508	0.90402301
Lpgat1	4081.654379	0.055260497	0.051057307	0.27910903	0.73528929
Mt1	35529.48423	0.055258202	0.145841472	0.704767887	0.93464513
Eif5a	10007.67417	0.055253893	0.036461507	0.129670265	0.558456285
Adat1	299.8031282	0.055236178	0.133865195	0.679881094	0.927953266
Scyl1	1550.979232	0.055231351	0.048692007	0.256668667	0.71617052
Epop	1030.372576	0.055218423	0.106874925	0.605390752	0.906219508
Ppp1r11	3414.599645	0.055213167	0.05740124	0.336109348	0.780946495
Gm12655	27.95451152	0.055208216	0.25652078	0.829596365	0.965509184
Vcpkmt	260.9655212	0.05517723	0.101624458	0.587162664	0.902422381
Yipf5	2591.380153	0.055135098	0.074012446	0.45630581	0.850689983
Trim8	2330.059847	0.055080638	0.166776667	0.741199094	0.945128589
Ubap1	1133.573895	0.055080485	0.066967035	0.410791549	0.826582439
Sstr2	794.5213695	0.054992452	0.154776807	0.722363634	0.938510591
Tut1	394.6010525	0.05498996	0.077666504	0.478928667	0.861328834
Nudc	5169.622526	0.054933093	0.081669789	0.501186279	0.870280847
Eif4b	4044.077062	0.05490863	0.053942912	0.308724253	0.759415776
C77080	388.366322	0.054896885	0.080593094	0.495769522	0.867706919
Gemin8	294.766541	0.054881027	0.112519733	0.625729908	0.913196687
Lyst	1016.176376	0.054871337	0.11797081	0.641840948	0.91962939
Gabre	150.1126259	0.054843963	0.299311914	0.854614828	0.973715936
Mrps5	1197.352885	0.054823176	0.057740621	0.342379959	0.787806728
Hcrt	2628.786137	0.054797234	0.935522028	0.953291448	0.991681797
Fam53a	659.774108	0.05478261	0.062890347	0.383709723	0.8123381
Zcchc9	577.1190916	0.05476831	0.066406538	0.409517663	0.82542845
Setd1a	781.1324704	0.054748522	0.078051544	0.483028089	0.862656955
Pcdhb7	364.5424341	0.054742312	0.078777534	0.487119534	0.864777688
Kmt2d	1145.464623	0.054728227	0.097872373	0.576039208	0.899116915
Pus7	544.9999879	0.054716635	0.083162525	0.510571402	0.874856705
Rnf103	1365.768792	0.054707135	0.084399193	0.516858835	0.875989867
Pik3r4	1112.861975	0.054700996	0.061855086	0.376512097	0.807943149
Htt	1954.276325	0.05468355	0.052294667	0.295708245	0.748824455
Ankrd55	114.8109182	0.054675717	0.206436402	0.791121153	0.957492738
Iffo1	963.1128894	0.054675152	0.055390904	0.323604321	0.770513472
Usp46	3203.361037	0.054674793	0.072464115	0.45054392	0.848296186
Stub1	4656.643542	0.054648996	0.039413254	0.165574775	0.61974209
Cdh13	1994.166023	0.054627259	0.102038553	0.592401626	0.903768721
Mtor	2194.806267	0.054623922	0.059718433	0.36035379	0.798800819
Nthl1	87.25893766	0.054618167	0.135369724	0.686599542	0.929349615
Ralb	452.8276384	0.054581055	0.113329515	0.630080339	0.915277207
Fgfr1op2	2452.622098	0.054572835	0.076357937	0.474795914	0.859427153
Btbd6	1265.140477	0.054546662	0.051785647	0.292196087	0.746193437
Glrx	2190.915827	0.054540684	0.063266029	0.388640839	0.814494741
Echs1	1865.937178	0.054506601	0.064464552	0.397815963	0.818006027
Zcchc14	1398.46828	0.054482068	0.102843595	0.596280735	0.904027847
Prkaa2	894.0451078	0.054480352	0.092208231	0.55462733	0.891992557
Gm20633	10.68868158	0.054477979	0.368901627	0.88259834	0.978703493
Mpc1	7530.380952	0.054477411	0.065980587	0.408998021	0.825017588
Ezh1	930.7859991	0.054449546	0.049866673	0.274875955	0.73370955
Gm16066	3.969712806	0.054439288	0.730761032	0.940615164	0.989808764
Fezf2	822.5299485	0.054399407	0.107347546	0.612323457	0.909080732
Lars	1222.058312	0.054381943	0.064531857	0.399388042	0.81854277
Hist3h2ba	1252.084775	0.054320883	0.070290489	0.439637443	0.843152187
Lrrc75b	270.9877977	0.054318114	0.092977974	0.559082999	0.892882807
Daxx	654.4869206	0.054279851	0.075214067	0.470496447	0.858221804
Nck1	814.5138463	0.054242013	0.057726346	0.347401993	0.790398398
Ppm1g	1563.788423	0.054221624	0.048981813	0.268304902	0.72850733
Cdk17	5603.964383	0.054219999	0.091138248	0.551896712	0.891272443
Slc39a6	1606.914158	0.054216013	0.06748213	0.421736126	0.832929361
Alkbh6	1059.14291	0.054195611	0.052543118	0.302329731	0.753447398
Thrap3	1828.981403	0.054182671	0.049952973	0.278066246	0.734779109
Cacna2d1	3542.65869	0.054157498	0.103091367	0.599350363	0.904027847
Map2k7	1117.672404	0.054154992	0.059112415	0.35959574	0.798512832
Ercc6l2	287.3653082	0.054141405	0.103255734	0.600040107	0.904027847
9330102E08Rik	277.3592636	0.054141284	0.104540509	0.604529683	0.905876361
Etfb	1809.071923	0.054138593	0.052935253	0.306434433	0.757616889
Pibf1	281.5033279	0.054084882	0.094545495	0.567287157	0.895767021
Eif4a2	19429.9106	0.054065766	0.079227037	0.494976195	0.867706919
Shf	947.1825421	0.054037052	0.082562444	0.512790249	0.875190409
Pnpo	1067.701425	0.054031083	0.074480573	0.468182994	0.85777804
Elovl6	1507.782424	0.054025934	0.103416722	0.601384865	0.905067554
C1qbp	2488.849624	0.054024749	0.051209381	0.291435579	0.745605064
Ubxn1	2668.153955	0.053995589	0.049961623	0.279812207	0.735795916
Arglu1	3522.666487	0.053994113	0.057082697	0.344203257	0.789149974
Ttll11	709.8124581	0.053968643	0.080146637	0.500709536	0.870106628
Asb1	681.547764	0.053959892	0.052990908	0.308542125	0.759415776
Ggt7	2382.935044	0.053941115	0.079138849	0.495491312	0.867706919
Slc30a2	5.405749313	0.053895457	0.550490714	0.922008214	0.987191185
Comtd1	676.8998602	0.053894931	0.067449585	0.424267093	0.8348886
Atg9a	1988.689063	0.053874414	0.048996036	0.271520922	0.730696548
Lsm4	1628.656789	0.053809079	0.057261009	0.347363325	0.790398398
Gabrb3	5484.034152	0.053782859	0.06436982	0.403419864	0.820400348
Stambpl1	468.7587911	0.053771321	0.102364309	0.599379071	0.904027847
Asna1	2362.01381	0.053760438	0.053428703	0.314315077	0.763593847
Pde2a	4640.123407	0.053759384	0.096683574	0.578187402	0.900232546
Cops7b	405.5143148	0.053758454	0.108860869	0.621428244	0.912334555
Map3k4	1076.903669	0.053750597	0.075935317	0.479040186	0.861361506
Pla2g6	485.5921951	0.053709135	0.075288827	0.475614001	0.859499439
Kxd1	950.5068957	0.053680711	0.071018434	0.449727075	0.847486244
Rpl9	27424.77737	0.053676439	0.125662113	0.669270847	0.925845084
Lsamp	5941.933588	0.053672501	0.097429268	0.581711254	0.901183864
Cops9	12736.32764	0.053646284	0.085524356	0.530486697	0.881661345
Ppp2r5e	1916.49176	0.053625346	0.048178287	0.265682465	0.726327398
Ppp1r37	1521.90171	0.053612521	0.0784004	0.494082712	0.867647144
Pou3f3	2720.165326	0.053571205	0.060997434	0.3798062	0.809323748
Mlf2	13009.03541	0.053555499	0.067025321	0.424270802	0.8348886
Rpp14	1096.189316	0.05352518	0.049408914	0.278670764	0.735014046
Vps52	2026.367254	0.053488578	0.06189122	0.387458637	0.814222406
Ano4	612.9794407	0.053428505	0.082234892	0.515882134	0.875902497
Pde6c	3.34512801	0.053411792	0.668077826	0.936278249	0.989253752
Zmynd8	2535.797573	0.053372089	0.06122221	0.383330272	0.8122287
Fam241b	1080.643653	0.053346973	0.073913708	0.470450241	0.858221804
Snx19	1117.518584	0.053338796	0.075215911	0.478236074	0.861150998
Ablim1	1742.392418	0.053321154	0.061408584	0.385229408	0.813693006
Brk1	6403.020979	0.053312969	0.049192088	0.27846625	0.735014046
Rab1b	3308.886516	0.053291623	0.041842944	0.202801407	0.664948033
Ahnak2	98.47633405	0.053258291	0.173540292	0.758924862	0.949957128
Riox2	255.1387206	0.05325476	0.091858104	0.56208304	0.893477328
Chd2	902.9910084	0.053252144	0.090103285	0.554512223	0.891992557
Exoc3	2226.819728	0.053247679	0.049835343	0.28530756	0.73931698
Gda	5904.531658	0.053230193	0.08387002	0.525640498	0.879785262
Cnpy4	362.9404208	0.053229191	0.081245178	0.512359984	0.874926229
Aspscr1	705.2372199	0.053204824	0.09234598	0.564516079	0.894384172
Orc3	481.6419048	0.053177531	0.061778475	0.389360513	0.814867734
Hacd2	1531.444789	0.053152244	0.127934407	0.67780167	0.927948277
Gna11	3338.747552	0.053144978	0.106492265	0.617744069	0.911339093
Gm30025	287.7132633	0.053135829	0.112280558	0.63604083	0.917294319
Unc50	1726.918494	0.05313483	0.124908952	0.670553498	0.926398488
Vps26a	1504.730363	0.053123098	0.069607431	0.44535521	0.84577178
St3gal2	1510.875974	0.05312126	0.043743398	0.224601323	0.687697218
Mtx1	832.8074532	0.053117527	0.05984151	0.374736149	0.807847442
Zfp617	1029.903847	0.053112107	0.058176083	0.36126656	0.799386436
Zfp467	787.3852814	0.053105988	0.077043735	0.490636613	0.866437909
Itga7	325.879816	0.053098001	0.095593675	0.578583364	0.900232546
Zfpl1	729.0908996	0.053088281	0.060340094	0.378958085	0.809323748
Ap2a2	6643.09116	0.053082409	0.04894071	0.278086949	0.734779109
A930005H10Rik	572.3831629	0.053045867	0.093941511	0.572298865	0.897512643
Magohb	342.6156791	0.053033306	0.128735451	0.680371878	0.928086567
6330420H09Rik	26.76014636	0.053027422	0.430463632	0.901959206	0.983361485
Phf7	113.5646916	0.053006357	0.128207179	0.679282095	0.927953266
Tmtc4	461.0663792	0.052963575	0.135327681	0.695521687	0.932292623
Taf6l	236.6267382	0.052958422	0.085016085	0.533335533	0.883226077
Zadh2	570.9161211	0.052932206	0.064216659	0.409783146	0.825693139
Tbc1d7	569.8484111	0.052923839	0.068473023	0.439572583	0.843152187
Sars	4236.701763	0.052849441	0.041576616	0.203681057	0.666530195
Suclg1	5899.104232	0.05282259	0.038733473	0.172647755	0.63145711
Ndufa2	12184.26445	0.05276069	0.101933363	0.60473751	0.90602315
Fbxo44	1865.08839	0.052747646	0.07145255	0.460381241	0.853233479
Epg5	652.9935247	0.052654408	0.068657868	0.443135008	0.845078559
Ep300	1801.123127	0.052630435	0.050810853	0.30029038	0.752478319
Zfp787	508.0518847	0.052621546	0.068591069	0.4429758	0.844903119
Nmral1	476.2759457	0.052609066	0.091910978	0.56705675	0.895767021
Wdr75	632.3896471	0.052533336	0.100166137	0.599957218	0.904027847
Gm5820	20.05502314	0.052527837	0.302792264	0.862275613	0.974965354
Tmed9	4573.877912	0.052524342	0.078786845	0.504986875	0.872503525
Fam98b	1810.446948	0.052517939	0.050023778	0.293782713	0.747431477
Gng3	11684.68331	0.052499478	0.064640824	0.416692847	0.830542783
Ppa1	3734.833493	0.052476588	0.06256267	0.401590344	0.81901718
Letm2	375.6389265	0.052476455	0.074940011	0.483773587	0.862829272
Cpsf1	832.9354304	0.052462757	0.060048018	0.382292502	0.811015335
Vps37b	632.08148	0.052451731	0.093503034	0.574822849	0.898717441
Napb	12735.00919	0.052436946	0.062697331	0.402957735	0.820231593
Ppfibp1	517.3056563	0.052412608	0.105802378	0.620330404	0.91188678
Aven	325.1097382	0.052396386	0.089204521	0.556952782	0.892395096
Ddx1	3355.372719	0.052367515	0.036157592	0.147529496	0.591752572
Rcbtb1	925.3230245	0.052364516	0.066641204	0.432003501	0.839654038
Bend6	4135.103221	0.052336292	0.056124737	0.351078415	0.793385653
Gm3558	8.862349278	0.052295758	0.567874376	0.926626245	0.987906654
Sec63	1797.85645	0.052288987	0.062008883	0.399088673	0.81854277
Nup133	869.3534707	0.052268173	0.053754519	0.330876763	0.777223623
Rnf126	2611.012757	0.052241783	0.087182203	0.549022644	0.890724071
Tvp23a	649.716014	0.052227606	0.066981001	0.435545332	0.841661464
Fra10ac1	508.7392398	0.052213686	0.078567547	0.506325143	0.872848651
Gap43	16061.38295	0.052173739	0.094619134	0.581354078	0.901145189
Ndufaf7	946.1958746	0.052166004	0.056395853	0.354967385	0.796014748
Kcnc1	5437.520905	0.052143966	0.073770502	0.479665712	0.861361506
Pafah1b1	12055.51615	0.052110364	0.058343256	0.371766893	0.805854202
Fopnl	1788.099907	0.052095764	0.055070466	0.344156894	0.78914167
Tsen54	144.8678156	0.0520765	0.138269277	0.706447826	0.935055769
Rsl24d1	1349.1097	0.052054618	0.077318648	0.500789586	0.870106628
Lama2	243.4449105	0.052028075	0.114233816	0.648783744	0.921339463
Pla2r1	15.35006242	0.052024109	0.306501315	0.865218269	0.975848713
Tmem156	5.913400878	0.052000838	0.516343169	0.919780799	0.986689495
Cyp2e1	6.77056285	0.051985874	0.563634798	0.926512714	0.987906654
Pam	3697.1241	0.051964358	0.081455827	0.52350932	0.878606725
Dmxl2	4161.725804	0.051942677	0.043857083	0.236269663	0.698065161
Fap	58.36162073	0.05192831	0.189336206	0.783880915	0.954965288
Tceal9	6518.821474	0.051920823	0.070338866	0.460421662	0.853233479
Tcta	745.4954353	0.051904998	0.076964792	0.50005752	0.869578855
Vps36	1066.709713	0.051884595	0.060798812	0.393447649	0.816412856
Dennd1a	1010.211542	0.051862854	0.047734526	0.277264403	0.734688248
Nfrkb	372.5641471	0.051830228	0.098158233	0.597480378	0.904027847
Arhgef10	557.650868	0.051829858	0.112314261	0.644460187	0.920093062
Mnat1	872.9063563	0.051825258	0.070583647	0.462803156	0.854729886
Nalcn	2098.334124	0.051797641	0.054851852	0.345006708	0.789220818
Sult4a1	6163.137134	0.051788711	0.065811023	0.431322468	0.838929352
Uqcrfs1	6851.920333	0.051757254	0.043663696	0.235874643	0.698065161
Gtf2h4	344.3098305	0.051740279	0.075704486	0.494322133	0.867647144
Tcea1	2930.271002	0.051711381	0.041471929	0.212433879	0.674839421
Slc2a13	2503.649793	0.051707539	0.060755474	0.394727017	0.816412856
Swi5	6364.624481	0.051693978	0.067491281	0.443714591	0.845206038
Triqk	513.4710952	0.051685025	0.088771616	0.560415358	0.893290925
Ankrd63	455.0941284	0.051622739	0.107150241	0.629962932	0.915250677
A330069K06Rik	18.72196159	0.051584002	0.292888946	0.860198592	0.97439712
Cyfip2	16045.3617	0.051576781	0.044166258	0.242892705	0.703983783
Mtmr3	1650.737281	0.051555208	0.078431611	0.510970738	0.874856705
Klhl4	331.7625158	0.051526909	0.093011528	0.579589714	0.900299924
Enpp5	5499.758026	0.051519738	0.077728739	0.507449345	0.873162838
Rspry1	875.8499296	0.051518264	0.080570856	0.522552588	0.878071962
1-Mar	376.7630872	0.051510911	0.080967901	0.524653053	0.879785262
Prkd1	247.9261741	0.051455464	0.097886107	0.599119822	0.904027847
Rab35	2034.293012	0.05142864	0.058220644	0.377052452	0.808172616
Ywhae	25050.36648	0.051400383	0.061704015	0.404836151	0.82128226
Rdh13	557.0243287	0.051391947	0.064531466	0.425807797	0.8359053
Bnip3l	5415.649316	0.051388272	0.066642624	0.440646379	0.843509234
Atp5mpl	17893.27697	0.051379227	0.084771401	0.544453985	0.889029267
B3galt1	1039.205907	0.051378313	0.07178164	0.474140538	0.858998799
Tmem132a	4766.416341	0.051376116	0.073311502	0.483432814	0.862829272
Comt	2871.899986	0.051375604	0.068779699	0.455088407	0.850364225
Ndufs7	5282.16438	0.05136757	0.05804833	0.376204965	0.807901752
Dnajc12	786.892509	0.051344339	0.078440873	0.512750421	0.875190409
Tsen2	437.5952805	0.051343873	0.079299092	0.517327066	0.876115357
Prkdc	419.0517977	0.051325974	0.07348222	0.484876104	0.863432626
Mrpl17	1914.045877	0.051318675	0.057321608	0.370639431	0.805362476
Zfp933	66.2740934	0.051299604	0.164923867	0.755762447	0.949773758
Ndufb9	14077.88975	0.051283421	0.080228811	0.522683386	0.878071962
Deptor	798.5198481	0.05128292	0.123950094	0.679065665	0.927953266
Arl13b	265.1759906	0.051270834	0.080189085	0.522579511	0.878071962
Ndufa4	32779.81202	0.051269249	0.110227307	0.64184342	0.91962939
Hmgcs1	4668.709511	0.051251253	0.061037225	0.401092283	0.818815438
Nol10	580.0254769	0.051215691	0.085191701	0.547718976	0.890667244
Wipi2	2140.560142	0.051193159	0.059929261	0.392979536	0.816242679
Cdc34	1689.60552	0.051185493	0.052143858	0.326286718	0.772337394
Neurl2	79.60194378	0.051161691	0.162406625	0.752744803	0.948904324
Prpf18	859.7371286	0.051160953	0.076321534	0.502644621	0.871330116
Ankrd27	491.5816887	0.051111766	0.081354207	0.529832247	0.881126923
Slc8a3	420.8432393	0.051055117	0.149943254	0.733482842	0.942654724
Uchl3	1361.541898	0.051022979	0.071109988	0.473052084	0.8588761
Zfp661	127.2202026	0.050980122	0.11904961	0.668486688	0.925839407
Pola1	126.6324735	0.050972821	0.13995678	0.715705669	0.937263024
Tax1bp1	5118.708012	0.050952539	0.047716244	0.285600021	0.73973977
Dlat	3048.836956	0.0509347	0.04677445	0.276179113	0.734532312
Serf1	1386.787291	0.050908382	0.060409086	0.399381009	0.81854277
Map2k3	358.0077283	0.050835412	0.099765055	0.61036586	0.908292486
Fbh1	1510.780848	0.050834056	0.056135965	0.365172835	0.802256891
Dipk1b	2668.076012	0.050803887	0.046428971	0.273854924	0.73311466
Grb10	900.3530711	0.050795057	0.126307001	0.68756958	0.929458331
Hmcn1	36.51907063	0.050780526	0.302452548	0.866665218	0.975925188
Rars	1371.109879	0.050757832	0.055271594	0.358443573	0.797794585
Slc16a3	61.28314292	0.050752408	0.174591247	0.771286326	0.952846222
Nmb	280.1808365	0.050731165	0.091033128	0.577334462	0.899556537
Dyrk1b	345.3170932	0.050713326	0.079301395	0.522497025	0.878071962
Tmem35a	1694.387721	0.050680557	0.091456622	0.579477166	0.900232546
Galnt7	407.9633507	0.050663514	0.076925225	0.510147984	0.874612483
Xk	571.6940516	0.050649998	0.102223241	0.620258392	0.91188678
Eftud2	1882.867739	0.050617401	0.063275018	0.423734725	0.83458654
Gm20033	35.80572732	0.050606598	0.213453796	0.812591195	0.96243343
Ndufb2	9560.053021	0.050601473	0.064777342	0.434708358	0.841661464
Foxp4	598.1741676	0.050592991	0.064617409	0.43364929	0.840838778
Ubqln2	11753.86928	0.050563842	0.0733943	0.490864686	0.866454593
Fbxl14	702.0433337	0.050509551	0.141129377	0.720421614	0.938130326
Zfp512	1003.935	0.050424965	0.076836966	0.511657369	0.874856705
Samd8	2116.021555	0.050424217	0.066393437	0.447567904	0.846428905
Bex2	13982.20119	0.050415145	0.059798408	0.399180868	0.81854277
Gli3	196.0201474	0.050403984	0.140981231	0.720700569	0.938130326
5-Sep	427.3603232	0.050379457	0.187904093	0.788612638	0.956457672
Gm27004	28.43518513	0.050378806	0.223106577	0.821352303	0.964559903
Lancl1	3909.606057	0.050375228	0.049842623	0.31216687	0.76136551
Abcf2	1946.889736	0.050374338	0.061034894	0.409180459	0.82515916
Pum1	3552.829462	0.05035502	0.077511394	0.515920471	0.875902497
Uap1	1524.276841	0.05035477	0.062604467	0.421205317	0.8326246
Fancb	39.74110976	0.050351489	0.1922289	0.793371505	0.95854727
Ncbp3	531.2651939	0.050347445	0.090232412	0.57686134	0.899270033
Gm16008	23.56348786	0.050278898	0.328590197	0.878387241	0.97828413
Ccdc157	332.0196902	0.050251915	0.087854558	0.567328852	0.895767021
Bex3	8652.121101	0.050218841	0.046761274	0.282849206	0.737612625
Bace1	1620.892983	0.050203575	0.052173806	0.335930486	0.780849119
Rpl37	59838.38014	0.050201021	0.119383755	0.674119302	0.927231131
Med19	1123.166647	0.050198887	0.05845658	0.390485075	0.815041441
Tomm70a	5009.934815	0.050189152	0.0581597	0.388162696	0.814494741
P2rx5	33.94864769	0.050117304	0.25721494	0.845513503	0.97098973
Rprd1a	3089.167006	0.050096468	0.063297234	0.428682615	0.837477681
Pcnx2	1458.605228	0.05008916	0.080699201	0.53480383	0.883864454
Ndufa13	15470.73414	0.050016765	0.084927805	0.555906389	0.892126636
Ddo	143.8922399	0.049972106	0.105329981	0.635190578	0.917070486
Slc7a1	692.0538546	0.049939959	0.085923115	0.561094339	0.893290925
Ppm1e	3732.099312	0.04992494	0.05324781	0.348452005	0.790615327
Nfkbil1	298.7516126	0.049907117	0.105143777	0.635032238	0.917070486
Nhsl2	928.4153828	0.049893677	0.070512675	0.479203311	0.861361506
Zbtb26	188.5144617	0.049892602	0.119681619	0.676767843	0.92782635
Slc6a15	1503.407038	0.049848474	0.100278891	0.619119678	0.911656126
2310057M21Rik	673.1371535	0.049829187	0.071385117	0.485156385	0.8635344
Slc35d1	246.5206613	0.049791969	0.086075299	0.562946914	0.894004368
Adgrb2	6245.616983	0.049766352	0.069419504	0.473440163	0.8588761
Invs	401.856722	0.049752787	0.071829575	0.48852894	0.865690722
Dcaf8	1752.151933	0.049715031	0.044784179	0.266954842	0.726579104
Smarca5	2614.522021	0.049698493	0.069197811	0.47262841	0.8588761
Hopx	1447.069184	0.049660489	0.100712251	0.621946994	0.912334555
Gm37214	22.43656085	0.049645412	0.488527492	0.919056275	0.986485437
Ap4s1	2134.928799	0.049623014	0.061249987	0.417841433	0.830721397
Ift122	602.245429	0.049620114	0.076512703	0.516647872	0.875989867
Psmd14	4048.602112	0.049619555	0.041934288	0.236702437	0.698065161
Ggct	1000.767879	0.049612678	0.074696107	0.506566392	0.872848651
Ddx21	595.9849409	0.049603594	0.070160072	0.479562725	0.861361506
Prkacb	13272.83252	0.04955307	0.043413828	0.253698461	0.712838915
Zbtb14	606.4005601	0.049539849	0.058456479	0.39673571	0.817241037
Gm43166	3.866523524	0.049511686	0.719257626	0.945119201	0.990452481
Trpm1	5.575851738	0.049500512	0.598248406	0.934056366	0.989172177
Cystm1	2350.158595	0.04945318	0.130979877	0.705755115	0.934694865
Shroom2	2079.671781	0.0494433	0.073922914	0.503591519	0.872083657
Wasf1	7702.43701	0.04940883	0.080342437	0.53856926	0.885940797
Gpc1	1556.421883	0.049396792	0.06239214	0.42852689	0.83739996
Dennd6a	705.6963842	0.049366073	0.068833662	0.473263513	0.8588761
Fuz	450.1779864	0.049340365	0.09075059	0.586653476	0.902089042
A4gnt	3.334550734	0.049319821	0.669077765	0.941238646	0.990100691
Mdh1	30110.11194	0.049319109	0.04580425	0.281597988	0.737216271
Sumo2	8603.594541	0.049307296	0.058798176	0.401701971	0.819154351
Coa5	2141.034991	0.049286553	0.064223521	0.442830561	0.844903119
Ptgfrn	697.6899907	0.049268791	0.063156254	0.435326447	0.841661464
Tox2	856.8215463	0.04922642	0.146380342	0.736651288	0.943609396
Usf1	836.7683894	0.049177868	0.077408042	0.525228233	0.879785262
Mtmr14	385.0661263	0.049174389	0.076631462	0.521068164	0.877426046
Scrt2	339.1012992	0.049171042	0.09487946	0.604285602	0.90584336
Tmem231	299.7526395	0.04915662	0.092809436	0.596353854	0.904027847
Rpl3	20968.30745	0.049138925	0.084986305	0.563130344	0.894004368
Vwc2l	173.4815173	0.049122801	0.141017119	0.727580078	0.940074888
Enpp4	850.3066227	0.049121636	0.074779774	0.511255512	0.874856705
Morc4	79.65583877	0.049115728	0.134144989	0.714261268	0.937004817
Sil1	672.5706457	0.049097465	0.076245997	0.519617589	0.877397742
Trp53cor1	23.92693589	0.049088195	0.279223707	0.860449191	0.97439712
Rnf25	554.8558718	0.049066291	0.081639881	0.547834094	0.890667244
Chst5	31.99710115	0.049054732	0.239455836	0.83768213	0.96850931
Enho	3205.658157	0.049024192	0.062082722	0.429726827	0.838165995
Khdrbs1	3592.110347	0.0490239	0.064044102	0.443991158	0.845206038
R74862	216.6799709	0.049012134	0.100397032	0.625420155	0.913109976
Mthfr	441.9837833	0.048984374	0.078715519	0.533747078	0.88342199
Itm2c	27135.79096	0.048965988	0.089165131	0.582895152	0.901784238
Abraxas2	760.4218332	0.048963915	0.062956942	0.436724338	0.841850225
Smg9	530.0637058	0.04896044	0.07796969	0.530041961	0.881318869
Eif3d	2324.399972	0.048945256	0.061790776	0.428294991	0.83734105
Hapln1	354.9984428	0.048884999	0.097349438	0.615554939	0.910255498
Akap8l	2394.565567	0.048883007	0.094532866	0.605085898	0.90613196
Eid2	2970.575146	0.048878753	0.05191625	0.346452606	0.789893118
Dynll2	17216.52769	0.048870362	0.085095633	0.565765287	0.894999004
Pex7	1078.295073	0.048866045	0.072101105	0.497934431	0.868748382
Scoc	8116.291471	0.048813036	0.081623399	0.549821591	0.891251627
Tnks	1762.192913	0.048797345	0.097766478	0.617693835	0.911337803
Qser1	354.4041914	0.048794908	0.091121101	0.592307502	0.903768721
Gm12059	55.41606486	0.048748386	0.178308857	0.784551166	0.954965288
Tstd3	1004.356426	0.048724912	0.063170105	0.440512148	0.843509234
2310074N15Rik	51.72053964	0.048721654	0.176220405	0.782178389	0.954744766
Vezt	1326.311499	0.04869705	0.055257941	0.378172831	0.808968252
Ntn3	243.743255	0.048684195	0.096885051	0.615319793	0.910176262
Ahcyl1	7549.472448	0.048684092	0.039102463	0.213117406	0.675547381
Npas2	626.4519171	0.048680772	0.121257044	0.688075902	0.929458331
Crnkl1	424.7606299	0.048673633	0.079420002	0.539966493	0.886955165
Hepacam	2207.313141	0.04863931	0.066951672	0.467542189	0.857392872
Paqr9	1941.319518	0.048637489	0.051495218	0.344911671	0.789220818
Ankrd42	354.0237819	0.048597297	0.103349802	0.63819679	0.918024331
9130401M01Rik	1113.323538	0.048569615	0.067710837	0.473183258	0.8588761
Cks1b	133.6386983	0.048565912	0.107813806	0.652378087	0.921390497
Got2	5001.567446	0.048524672	0.052906711	0.359051343	0.798202421
Aldh5a1	1605.563427	0.048501777	0.073056339	0.50675717	0.872848651
Eef1g	7936.921708	0.048490139	0.066413144	0.465311557	0.856193668
Irgq	1619.185228	0.04848288	0.07225317	0.502211689	0.870968854
Vdac1	9874.300631	0.048442049	0.07592165	0.523439074	0.878576934
Aggf1	1581.649971	0.048419995	0.053671786	0.366977254	0.803588633
Mfsd12	627.0059436	0.048369764	0.057242964	0.398116105	0.81834522
Nova2	1505.220434	0.04836362	0.099249676	0.626051081	0.913448799
Insl5	38.57820754	0.048358162	0.20797078	0.816131182	0.962890144
Romo1	5118.078892	0.04834571	0.093933014	0.606774666	0.906868056
BC051226	144.4773111	0.048341282	0.115374828	0.675221014	0.927259441
Nln	743.1416474	0.048339912	0.072160183	0.502923264	0.871480358
Klhl29	549.2349004	0.048337468	0.137640849	0.7254492	0.939929317
Faah	1757.50945	0.048311957	0.079747126	0.544638015	0.889195749
Dnajc9	960.213425	0.048297131	0.06615753	0.465370462	0.856216726
Fam57b	1803.040118	0.048261167	0.05514664	0.381496384	0.810630422
Ccdc88c	323.3086679	0.048244563	0.078460566	0.53862782	0.885940797
Gm42864	16.38600394	0.048237678	0.331891936	0.884441235	0.979385905
Fam50a	534.6465976	0.048237355	0.065319702	0.460222252	0.85320649
Skp1a	10218.70463	0.048228434	0.048395449	0.318983499	0.768048037
Clock	1802.677673	0.048210841	0.08337933	0.563121714	0.894004368
Ing2	1396.744202	0.048204017	0.059373817	0.416864341	0.830542783
Chac2	691.875403	0.048185805	0.087947807	0.583766803	0.901854135
Kpna3	2258.474024	0.048169241	0.05626576	0.391941251	0.815501336
Pfn1	4596.568521	0.048128533	0.129996135	0.711210759	0.936055593
Gadd45a	369.9141828	0.048108448	0.158575947	0.761601836	0.950463144
Znrf1	2725.018489	0.048096399	0.052409959	0.358778141	0.798018497
Cdk5	3332.140528	0.048094974	0.05058828	0.341749703	0.787081482
Zfp808	6.788939893	0.048067437	0.482881695	0.92070724	0.987109794
Ppil2	1492.11836	0.048057995	0.063270427	0.447514709	0.846428905
Coprs	1559.795534	0.048052443	0.091838477	0.600815747	0.904579723
Trmt10a	285.2604134	0.048037187	0.091058773	0.597818327	0.904027847
Dpysl2	13352.21208	0.048016493	0.069779652	0.491379754	0.866454593
AC156546.1	523.2302808	0.047994535	0.074833231	0.521293204	0.877519732
Serinc5	1076.745002	0.047954809	0.073188385	0.51232335	0.874926229
Pip5k1c	4024.798276	0.04795237	0.083069409	0.56376608	0.894004368
Taf2	746.9099927	0.047943474	0.080302642	0.550484128	0.891272443
Seh1l	1399.947085	0.047897388	0.110506031	0.664697422	0.92427994
Atad1	3320.279003	0.047851395	0.061985563	0.44012838	0.843361609
Ust	518.1358822	0.04781998	0.130859796	0.71479111	0.937190315
Lad1	14.15206716	0.047816438	0.326375156	0.883520699	0.979176198
Lrrc8d	887.1522413	0.047780655	0.127669946	0.708217296	0.935527582
Tfip11	1024.29597	0.047778058	0.064197462	0.456733752	0.850772418
Hint2	1301.60679	0.047774681	0.075698471	0.527963254	0.880012133
Cdh11	1681.723518	0.047719645	0.088576782	0.590067904	0.903443269
Tmem87b	1096.111653	0.047710829	0.052549665	0.363921125	0.801569633
4930563E22Rik	106.3483375	0.04765513	0.133599754	0.721315856	0.938214617
Sorcs3	1500.231064	0.047653379	0.087259816	0.584990944	0.901964733
Prdm5	166.3802857	0.047620309	0.109655899	0.664092111	0.924252424
Mrm3	385.1435041	0.047616254	0.069094301	0.490729633	0.866437909
Cox6c	46192.06949	0.047610526	0.080115882	0.552331028	0.891293959
Rbm10	1209.59949	0.04759267	0.061153619	0.436422937	0.841850225
Zc2hc1a	1449.041026	0.047590506	0.058908851	0.419167253	0.83184205
Gas5	16312.69807	0.04755908	0.112314037	0.67196891	0.926623496
Icam5	3810.818508	0.047555863	0.098857434	0.630477407	0.915537206
Gm19410	455.7207074	0.047552095	0.139723947	0.733608868	0.942654724
Rpusd3	174.0780152	0.047543303	0.112010426	0.671234555	0.926510435
Egln1	2624.87925	0.047533491	0.104119991	0.648011722	0.921339463
Gm28641	5.63390501	0.047510596	0.528332748	0.928346403	0.988114752
Tor1a	1094.938675	0.047499915	0.05957473	0.425267239	0.835341698
Bod1	2717.296736	0.047474693	0.069714654	0.495880442	0.867732025
Rpl38	61987.75662	0.047452639	0.111918315	0.671570546	0.926578089
Usp15	1733.967851	0.047434146	0.073951709	0.521249484	0.877519732
Ube4b	1964.322182	0.04742456	0.065360767	0.468095398	0.85777804
Bcorl1	288.6712281	0.047367182	0.096660511	0.624108048	0.912665639
2700097O09Rik	256.8600083	0.047334551	0.090912686	0.60260401	0.905412182
Kdm3b	233.7158149	0.047326829	0.126400164	0.708091395	0.935527582
Abi2	5009.641518	0.047308079	0.059121088	0.423600959	0.83442216
Pnn	2253.353157	0.047210221	0.052383838	0.367462647	0.803669895
Zfp719	418.8326591	0.047208012	0.087196869	0.588234857	0.902791369
Sptbn4	2514.837172	0.047205354	0.058978803	0.423491656	0.834404644
Ybx1	4984.373835	0.047202264	0.071550935	0.509445354	0.874612483
Celsr3	539.5138881	0.047151269	0.0801038	0.556111436	0.892126636
Rtn2	1864.515948	0.047139737	0.053863633	0.381482409	0.810630422
Lrrtm3	1467.255407	0.047113084	0.038801317	0.224666191	0.687755034
Trappc13	1884.646802	0.04711214	0.054910262	0.390901164	0.815133685
Rtf2	1663.471011	0.047083602	0.059001317	0.424865074	0.835298036
Hadh	590.9379801	0.047072504	0.077210117	0.542082044	0.888205822
Ttc19	2058.664576	0.047071551	0.067218305	0.483753239	0.862829272
Agbl5	146.362193	0.046974715	0.139563853	0.736431839	0.943609396
Pik3r2	2448.509138	0.046900496	0.067659143	0.488191664	0.865515911
Haus3	286.0794493	0.046898409	0.113439319	0.679296818	0.927953266
Ranbp2	791.693281	0.04686636	0.111469606	0.674163536	0.927231131
Wars	1896.158051	0.046853927	0.052114315	0.368620384	0.804376394
Nol9	449.6126498	0.04683648	0.088936441	0.598451478	0.904027847
Tnpo2	2414.992158	0.046833049	0.072707697	0.51949256	0.877397742
Chchd2	29161.79993	0.046817994	0.047820514	0.327562302	0.773289925
Pik3r6	72.54669727	0.046817309	0.153993339	0.761111399	0.950454201
Zfp444	807.2049834	0.046794847	0.06305405	0.458003334	0.851463563
Olfr731	4.592985148	0.046758803	0.54691759	0.931867749	0.988829961
Nup107	279.2536835	0.046749322	0.181286425	0.796503018	0.95909706
Uimc1	529.6916766	0.046694952	0.06667661	0.483727595	0.862829272
Timp3	3545.320272	0.04669486	0.123176511	0.704621775	0.934518486
Zfp990	71.88051803	0.046659934	0.164101396	0.776152904	0.954005131
Pkmyt1	56.43839206	0.046616102	0.174578242	0.789452791	0.957148299
Scnm1	582.9381036	0.04661161	0.097543186	0.632752599	0.916459245
Hook1	1135.054117	0.046574879	0.068302375	0.495306915	0.867706919
Rab5if	3033.013304	0.046561192	0.079200236	0.556604729	0.892388457
Sdk1	116.5732875	0.046549654	0.13742141	0.734808204	0.943184363
Zfp647	123.3111798	0.046529176	0.116575196	0.689794147	0.929778191
Tbc1d32	317.1719043	0.046522123	0.100428564	0.643195235	0.919711402
Cfl2	4021.769119	0.046498023	0.053522455	0.384979894	0.813538261
Atp5j2	18726.86082	0.046496157	0.089912239	0.605066651	0.90613196
Dcun1d1	1171.265045	0.04648314	0.043027005	0.279997568	0.735795916
Katnal2	112.003813	0.046477382	0.120085748	0.698730329	0.933137065
Fbxw5	1970.685846	0.046452345	0.053403802	0.38439213	0.812820966
Dcun1d4	2292.275697	0.046442144	0.065207766	0.476329797	0.859951138
Lrrc49	1907.50543	0.046396656	0.047039771	0.323972057	0.770513472
1700096K18Rik	144.2724542	0.046386503	0.137399781	0.735662791	0.943315863
Dpp8	855.5525407	0.046360003	0.068706059	0.49982916	0.869450327
Mrpl19	1057.659756	0.046359944	0.090181798	0.607201601	0.906984679
Cox7a2l	8054.846958	0.046351803	0.082322437	0.573399556	0.897904008
Rcc2	1480.501794	0.046338779	0.078854304	0.55676684	0.892388457
Tbc1d5	646.2763287	0.046336667	0.071995877	0.519833765	0.877397742
Eid1	8103.159969	0.046325235	0.079207799	0.558643877	0.892800663
Hace1	899.9701358	0.046318958	0.159743974	0.771848778	0.952846222
Msto1	341.2895112	0.046301439	0.089132385	0.603434287	0.905412182
Uxt	256.836159	0.04624366	0.10166313	0.649201689	0.921339463
Fam131b	1672.098229	0.046241395	0.064100963	0.470673425	0.858221804
Ndufs4	5302.460015	0.046237656	0.056245268	0.411035955	0.826587805
U2af1	2394.537474	0.046228707	0.065229708	0.478506734	0.861150998
Prss35	93.78946991	0.046165378	0.193086831	0.811034804	0.96243343
Ubr1	1359.623187	0.046136259	0.111581638	0.679258363	0.927953266
Arhgap21	3023.719117	0.046135455	0.070641802	0.513698254	0.875281685
Pecr	153.9907741	0.046109107	0.109280708	0.67307412	0.926691436
Alk	82.98643447	0.04607505	0.166049495	0.781413242	0.954744766
Usp20	1367.009864	0.046072724	0.084975081	0.587686935	0.902550647
Rnf113a1	251.5502094	0.046070808	0.087095247	0.596825985	0.904027847
Pitpnc1	2944.396356	0.046062839	0.111599508	0.679788856	0.927953266
Gm29562	22.20740501	0.046032842	0.352645676	0.89614263	0.981921417
Spindoc	388.0174425	0.045998933	0.088828924	0.604571766	0.905876361
Zfp865	492.3533748	0.045973933	0.071559887	0.52057847	0.877426046
Samd4	1138.405849	0.045961167	0.070658353	0.51538842	0.875772246
Scfd2	498.1715624	0.045950654	0.073710717	0.533027111	0.883038459
Larp6	1122.605437	0.045873645	0.05516757	0.405672695	0.822076058
Vps39	1254.752299	0.045833813	0.068536947	0.503657479	0.872083657
Prcc	748.2795852	0.045773155	0.088069097	0.603243831	0.905412182
Bend7	79.85183631	0.045756799	0.167656973	0.784915365	0.954965288
Jph3	3738.084663	0.045750968	0.060589255	0.45018877	0.8479734
Cs	4332.369342	0.045736892	0.101655418	0.652767516	0.921390497
Med31	818.8964064	0.045735247	0.090427072	0.613018534	0.909673782
Zfpm1	647.8835505	0.045734284	0.087729603	0.602151115	0.905412182
Oxr1	9048.734504	0.045722124	0.059064162	0.43886609	0.843152187
Vps54	578.0539066	0.045714234	0.076915157	0.552280561	0.891293959
Ccdc160	110.9769011	0.045658273	0.132840887	0.731067042	0.942031048
Cadm1	6515.662674	0.045654268	0.1131441	0.686576379	0.929349615
Zscan26	1131.553131	0.045652269	0.064744444	0.480738761	0.861903257
Ankmy1	144.9964264	0.045636875	0.258224817	0.859718033	0.97439712
Tspan7	29496.14033	0.045633252	0.093115124	0.624081907	0.912665639
Ncoa3	505.5291133	0.045617388	0.070369388	0.516819292	0.875989867
Zfyve16	337.4823327	0.045588547	0.072142656	0.527437713	0.879855028
Tsta3	638.1386808	0.045582499	0.066707373	0.494404494	0.867647144
Snapin	1386.568116	0.045580422	0.064070825	0.476832168	0.860413636
Hsd17b10	843.4407664	0.045572379	0.063525205	0.473133173	0.8588761
Zbed3	283.6444335	0.045560595	0.143834936	0.75142867	0.948040695
Eif2b2	1182.353285	0.045559821	0.052571141	0.386143807	0.813762482
Bcat1	1502.873084	0.045545812	0.057350668	0.427100197	0.836219611
9330158H04Rik	41.55521543	0.045541592	0.209103047	0.827588863	0.9653325
Mcph1	241.0130923	0.04552995	0.094807674	0.6310604	0.915775346
Cox6a1	29581.26071	0.045497236	0.060924725	0.45519766	0.850364225
Rbx1	6106.858361	0.045495253	0.043583301	0.296546048	0.749196727
Dapk1	2607.685007	0.045479442	0.125267895	0.716561972	0.937310684
Rusc1	2973.792989	0.045473495	0.068932662	0.50945923	0.874612483
Apmap	1393.397707	0.045464554	0.073743913	0.537551764	0.885510774
Gabbr2	10401.97708	0.045456953	0.054440981	0.4037308	0.820512676
Polr3a	442.4547392	0.045432004	0.06983873	0.515351642	0.875772246
Gzf1	687.1512365	0.045419803	0.072513453	0.531076336	0.882403023
Rnf123	909.6262774	0.045407663	0.05762228	0.430683444	0.838522454
Lin54	358.7676529	0.045376141	0.086740796	0.60088838	0.90461531
Mrpl27	2272.932665	0.045359543	0.076594636	0.553714928	0.891910239
Apol6	6.406568217	0.045357385	0.614632689	0.941172773	0.990100691
Actr1b	4778.328667	0.04534576	0.056299764	0.420569114	0.832596124
Aip	1950.91417	0.045337905	0.063481466	0.475108947	0.859499439
Thrsp	999.5724261	0.045234523	0.0833378	0.587277715	0.902422381
Ndst4	298.2721821	0.045232354	0.148109584	0.76006313	0.949957128
Zc3h3	323.7267122	0.045228872	0.105534725	0.66823718	0.925839407
Gm14418	246.8127593	0.045222733	0.121772345	0.710361129	0.935708254
Dcst2	7.014783963	0.045222681	0.473590651	0.923926454	0.987191185
Rab6a	16766.01373	0.045221295	0.048293418	0.349074329	0.791448106
Inpp5b	591.1768686	0.045213782	0.067349066	0.502007171	0.870968854
Pgp	3907.722466	0.045210601	0.040719961	0.266877931	0.726536012
Rtl8c	17.832225	0.04520659	0.473572699	0.923950567	0.987191185
Ndufab1	8470.959762	0.045196972	0.048885471	0.355200993	0.796121376
Cib2	1770.602663	0.045186795	0.063495709	0.476680817	0.860413636
C9orf72	742.5465921	0.045180353	0.055340523	0.414267777	0.829119099
Tpgs1	2003.895226	0.04516298	0.060885737	0.458229018	0.851588077
C030013G03Rik	72.03010587	0.04509281	0.178109478	0.800133233	0.959834749
Atp11b	731.0753388	0.045050786	0.089524362	0.614806965	0.909914307
Cspg4	326.370332	0.045043751	0.096633648	0.641123125	0.91962939
Serpini1	6427.445093	0.045041378	0.077210527	0.559652327	0.893043953
Rimbp2	1785.672767	0.045016776	0.056670166	0.426983192	0.836195272
Det1	127.5501704	0.044975228	0.112787982	0.690070753	0.929915795
Mrpl11	2054.601464	0.044973357	0.060159113	0.454717467	0.850364225
1700001O22Rik	109.5254591	0.044953722	0.138606115	0.745690388	0.946854885
Gm15265	7.639786389	0.044947644	0.429812843	0.916713116	0.986225146
C230057M02Rik	160.3283751	0.044938156	0.147847482	0.761166431	0.950454201
Smad9	289.4519494	0.04491978	0.083596221	0.591031242	0.903768721
Dixdc1	1479.849153	0.04491197	0.052137031	0.389005829	0.814494741
Gm9967	26.74619735	0.044910987	0.255174309	0.860292993	0.97439712
Olfr1124	37.05185144	0.044909139	0.250499779	0.857719296	0.97439712
Abcb9	804.1321244	0.04490413	0.077707146	0.563356221	0.894004368
Fam172a	957.0646028	0.044901808	0.056380313	0.425794144	0.8359053
Ndufs6	8872.59725	0.04489598	0.045185966	0.320426223	0.769247798
3300002I08Rik	43.4908519	0.0448922	0.203133167	0.825093316	0.9653325
Fam184b	134.9006785	0.04483687	0.116627909	0.70064958	0.933940993
Psma3	5874.896338	0.044827099	0.047378375	0.344071547	0.78914167
Cep104	666.618646	0.044811395	0.057524455	0.435981307	0.841734288
Nabp2	1675.836379	0.044775438	0.046006318	0.330431341	0.776826963
Mcu	612.075884	0.044723584	0.105529687	0.671710967	0.92661957
Pdlim2	508.2186184	0.04471846	0.100791334	0.657278545	0.922421367
Zfp955a	70.80106762	0.04471815	0.199882746	0.822973695	0.965285772
Nsun5	284.5635651	0.044690176	0.101459911	0.659595814	0.92329351
Rps3	20140.0998	0.044645863	0.099950347	0.655105823	0.921895288
Zfp146	48.40190713	0.044623811	0.323865746	0.890410414	0.979936503
Aplp1	21896.3561	0.044611643	0.065551702	0.4961521	0.867952939
Ppan	466.5896078	0.044587598	0.075247573	0.553485476	0.891910239
Cpa2	69.322432	0.044584915	0.150137514	0.766496645	0.951517351
Apcdd1	564.2248491	0.044569289	0.089916512	0.620124343	0.91188678
Lratd2	296.5632183	0.044516324	0.104199557	0.669217774	0.925845084
Abca2	4212.223597	0.044484737	0.068072984	0.513443053	0.875190409
Rogdi	3725.123952	0.044436526	0.064949558	0.49386795	0.867647144
Dop1a	992.4329528	0.0444363	0.06563095	0.498365867	0.868951648
Psmc4	2527.4946	0.044431475	0.044750344	0.320771126	0.769408763
Stambp	1012.816943	0.04442236	0.054721106	0.416908857	0.830542783
Dbil5	28.07449452	0.044373726	0.221532209	0.841243051	0.969711584
Yeats2	740.1484577	0.044369927	0.061875611	0.473323097	0.8588761
Arv1	198.7623691	0.044366706	0.099846729	0.656790919	0.922153945
Rlf	568.8613012	0.044366033	0.070262172	0.527755781	0.87997426
Smim10l2a	547.6149145	0.044344554	0.078336742	0.571342081	0.897178368
Haus4	112.796466	0.044341971	0.129139707	0.731324377	0.942031048
Thyn1	1645.528402	0.044337984	0.062814887	0.480280477	0.861661536
Negr1	5060.297207	0.044337522	0.088261793	0.615427637	0.910176262
Prrc1	701.3961879	0.044333962	0.091603398	0.628402005	0.914250732
Proser1	456.5121296	0.044309047	0.082907409	0.593037053	0.903933279
A930006K02Rik	12.59928894	0.04430011	0.367273407	0.903992908	0.98387297
Sharpin	830.5679441	0.044281118	0.055257588	0.422924338	0.833817626
Zfp704	1486.03271	0.044276102	0.056468205	0.432987848	0.840350534
Zfp563	357.8428999	0.044247008	0.069773661	0.525982551	0.879785262
Lgals8	716.9627665	0.044209374	0.084313281	0.600037555	0.904027847
Arl6ip1	10592.5281	0.04420585	0.058490432	0.449781616	0.847486244
Pbld2	27.30009272	0.044202931	0.237271693	0.852212104	0.973005323
Mtmr9	1920.148673	0.044116132	0.080695799	0.584587083	0.901964733
Taf1c	276.2527514	0.044108808	0.092645771	0.634001934	0.916578621
Zdhhc3	1593.452898	0.044087953	0.05234368	0.399632117	0.81854277
Klhl1	204.4276562	0.044063879	0.128669271	0.73200591	0.942031048
Tdrd6	28.79094328	0.044018926	0.24899699	0.859677293	0.97439712
Chpf	2284.092672	0.043972593	0.050685192	0.385633652	0.813762482
Efna3	1603.32241	0.043931379	0.081686913	0.590713801	0.903766776
Cnot11	664.2970038	0.043896429	0.071493567	0.539221067	0.886238127
Nckipsd	1603.732933	0.043872392	0.05650176	0.43746662	0.842634748
Cbr1	2248.009032	0.043863374	0.042442831	0.30138421	0.752899439
Minpp1	1958.875617	0.043859219	0.094967922	0.644201849	0.920006031
Fh1	2866.438612	0.043841531	0.114560616	0.701947499	0.934178758
Gm3364	16.18444496	0.043820419	0.404523261	0.913737036	0.985901181
Coq10a	1193.286734	0.043809985	0.056371787	0.43706347	0.842240146
Hsf4	206.2832748	0.043760099	0.101766036	0.667190612	0.925564676
Bcar3	445.873715	0.043746309	0.083369621	0.599772832	0.904027847
Spock2	8867.151538	0.043743021	0.125961773	0.728386839	0.940762939
Krba1	540.7445771	0.043732462	0.073960649	0.554323684	0.891910239
Foxj2	564.6220898	0.043715276	0.071639019	0.541718732	0.887939715
Lrtm2	1607.032582	0.04370589	0.106475032	0.681453741	0.928194793
U2af2	1987.250351	0.043705454	0.067712229	0.518629907	0.877055697
Tdrd1	11.25549367	0.043683387	0.34027204	0.897849973	0.982317966
Gm9934	4.030197007	0.043674331	0.600342607	0.942005847	0.99022827
Mrnip	327.4737189	0.043672552	0.096278518	0.650112145	0.921390497
Klhdc2	3041.110211	0.04366852	0.04759904	0.358920305	0.798018497
Ltv1	561.7175635	0.043665563	0.070748488	0.53710658	0.885303816
Tmem65	2832.9454	0.043660918	0.072822623	0.548805135	0.890667244
Zcchc18	11176.76669	0.043647191	0.069988602	0.532868738	0.883038459
Haus8	220.9057374	0.043628442	0.101865679	0.66843721	0.925839407
Fxr2	2539.089787	0.043612866	0.062148046	0.48283032	0.862637526
Eif2ak4	504.1164341	0.04356855	0.07310386	0.551187564	0.891272443
Rfesd	615.4249479	0.043536345	0.057993439	0.452826262	0.849733843
Scn2b	4429.604851	0.04348296	0.07031758	0.536325113	0.884833398
Tmem165	1120.907085	0.043449937	0.060669913	0.473886737	0.8588761
Gabarapl2	7781.822446	0.043426416	0.045566281	0.340570603	0.786164977
Cltb	4799.144983	0.043395324	0.0491729	0.377503844	0.808755335
Tgds	174.5746988	0.043383243	0.121096814	0.720154317	0.938130326
Ralgds	1525.218084	0.043380258	0.061088809	0.477631013	0.861150998
Recql5	362.8445867	0.043374295	0.101719952	0.669809905	0.926067116
Osbp	1206.665722	0.043357137	0.140937004	0.758360181	0.949957128
Ndufv3	6729.190091	0.043350046	0.0663905	0.513784931	0.875335534
Iqce	303.3539469	0.043317897	0.082351544	0.598879896	0.904027847
Bex4	847.8692583	0.043308548	0.103709282	0.676242755	0.927774803
Polr2e	2763.605509	0.043307756	0.05506772	0.431606586	0.838992672
Ssx2ip	1932.230904	0.043301755	0.061572375	0.48189002	0.862423714
Armt1	859.1660407	0.043298755	0.095374741	0.649839224	0.921390497
Pdcd6ip	1708.201694	0.043288734	0.07337062	0.555190028	0.892050848
Alyref2	252.7221772	0.043249567	0.122787334	0.724664654	0.939910353
A230005M16Rik	26.80402845	0.043201944	0.240124226	0.857219318	0.97439712
Trrap	1934.246147	0.043194605	0.115429277	0.708249278	0.935527582
Gpat3	99.05500089	0.04317103	0.174289723	0.804368905	0.961044547
Spink10	338.2054482	0.043155218	0.142426144	0.761889343	0.950585413
Cdkl2	1089.521398	0.043115511	0.066265282	0.515272397	0.875772246
Iqank1	31.8228378	0.04310547	0.246033155	0.860921011	0.974447317
Cracr2a	24.8074495	0.0430944	0.301017241	0.886161794	0.979778009
Plekhj1	923.5835276	0.043010818	0.061192884	0.482134982	0.862480202
Ndufa9	3290.29816	0.043002778	0.041186382	0.296438273	0.749196727
Trappc3	2319.579186	0.042990767	0.075528684	0.569221859	0.896642196
Hdx	125.0698708	0.04297272	0.119856571	0.719943327	0.938130326
Rxrb	1526.119635	0.042964001	0.06672754	0.51965838	0.877397742
Poldip3	920.0240402	0.042904356	0.090472376	0.635338727	0.917070486
Trub1	685.0012246	0.042894705	0.071272102	0.547277817	0.890458998
Epdr1	4411.05007	0.042871416	0.071811978	0.55051049	0.891272443
Zfp26	513.2347045	0.042861911	0.081667092	0.599696507	0.904027847
Osbpl6	1264.136414	0.042858706	0.052599169	0.415176967	0.830039237
Sdhaf1	809.6412505	0.042855182	0.083849945	0.609285421	0.907833572
Mapk10	6994.15353	0.042846923	0.043075477	0.319885062	0.768911203
Exoc7	1835.545869	0.042817917	0.08276964	0.604936788	0.906121636
Zfp61	384.5671166	0.042814213	0.094985814	0.652174616	0.921390497
Ppp1r8	829.1274182	0.042781208	0.078274411	0.584685049	0.901964733
Kcna4	672.2742616	0.042775099	0.091612025	0.640560142	0.919289693
Wnk2	2428.313856	0.042771221	0.071437913	0.549360419	0.891129979
Acp2	1343.42329	0.042756543	0.073960991	0.563199401	0.894004368
Plekha8	300.0831991	0.042729742	0.082321823	0.603720796	0.905566973
Fbxo32	541.8278945	0.042716334	0.093208012	0.646743843	0.921339463
Klhl23	1433.154291	0.042703427	0.06319877	0.499230961	0.869111072
Dhx38	668.3598493	0.042696245	0.078787706	0.58787702	0.902583651
E330009J07Rik	1097.933198	0.042641699	0.083211238	0.608335261	0.90746972
AI413582	2122.666331	0.042628845	0.072038659	0.554018305	0.891910239
Pam16	1570.244665	0.042627008	0.110354603	0.699294467	0.933249673
Auh	2493.391194	0.042624181	0.046028827	0.354429189	0.795727294
Hcfc1r1	4453.324928	0.042620355	0.067227915	0.526101629	0.879785262
Togaram1	1614.115016	0.042611751	0.060463841	0.480967284	0.861978156
Heca	783.3583856	0.042593365	0.077689532	0.583519552	0.901811212
Gatad2a	624.8439457	0.042572029	0.062703257	0.497173057	0.868183689
Ap1ar	2722.69124	0.042567302	0.0601491	0.479133808	0.861361506
9130019O22Rik	88.77626629	0.042551052	0.167751064	0.799761385	0.959834749
Hdlbp	3090.534271	0.042540293	0.043094873	0.323578333	0.770513472
Mir124a-1hg	1848.114039	0.042519782	0.089675229	0.635390779	0.917070486
Mex3a	70.81652772	0.042516029	0.169980037	0.80249172	0.960323437
Zfp37	752.5261432	0.042492507	0.05219195	0.4155543	0.830178985
Ndufc1	17598.80207	0.042485742	0.079406453	0.592621211	0.903768721
Suz12	1567.532188	0.042476633	0.059073105	0.472108897	0.8588761
Ndufs1	4425.759299	0.042442243	0.043092916	0.324672843	0.771037733
Klhl9	2512.087929	0.042436801	0.113324648	0.708053883	0.935527582
Cenpq	149.0606643	0.042394715	0.118031691	0.719459851	0.938130326
A430027H14Rik	74.11781585	0.042378419	0.15060064	0.778406681	0.954630003
Vps25	161.7612156	0.042343899	0.181788649	0.815816324	0.962830985
Sec13	1688.479174	0.042335962	0.063223718	0.503099094	0.87160726
Thoc1	770.9858971	0.042309355	0.063645956	0.506203309	0.872848651
Nbn	631.2751792	0.042291639	0.075406364	0.57489998	0.898761925
Hk1os	26.31048883	0.042288618	0.248044063	0.864626112	0.975835129
Prss23	647.8426363	0.042279666	0.15616206	0.786589285	0.955824534
Brd8	1496.926314	0.042273579	0.04597153	0.357802755	0.797415479
Gal3st3	586.8757683	0.042243557	0.212729175	0.842592044	0.970084144
Tbc1d14	1892.611178	0.042243036	0.088646075	0.633692644	0.916565555
Dync1i1	3553.188072	0.042230835	0.043156658	0.327803669	0.773449091
Gpr162	3177.425857	0.042182947	0.073055971	0.563665302	0.894004368
Hcn3	287.5934588	0.042179721	0.135207666	0.755069024	0.949541824
Gfer	502.4998138	0.042174809	0.064811082	0.515217867	0.875772246
Pcdhb8	230.2517967	0.042171687	0.103041027	0.682340918	0.928375857
Malsu1	870.7628614	0.042145315	0.052869653	0.425360949	0.835341698
Rps28	42782.83602	0.042143847	0.076280184	0.580614404	0.900606059
Tor1aip1	1130.148405	0.042141942	0.092639727	0.649180174	0.921339463
Rcl1	510.798284	0.042098949	0.071347245	0.555152362	0.892050848
Smap2	3625.229926	0.042064041	0.067438837	0.532800874	0.883038459
Auts2	3595.628912	0.04205309	0.086761399	0.627890474	0.914216401
Zfp513	494.0051464	0.042038108	0.072282676	0.560850088	0.893290925
Gm49492	126.2503299	0.041987721	0.11613294	0.717689259	0.937734514
Rprd2	1258.40006	0.041962972	0.063719318	0.510178573	0.874612483
Scamp1	5489.964031	0.041958883	0.074220323	0.571850175	0.897337224
Angptl6	316.7632984	0.04193985	0.10197544	0.680871611	0.928086567
Dpysl4	945.0207636	0.041927205	0.06634982	0.527444802	0.879855028
Ldb3	179.4344084	0.041872251	0.117182408	0.720848215	0.938130326
Paqr8	2913.875251	0.041855944	0.099073819	0.672680312	0.926691436
Thap4	661.437376	0.04184369	0.083333266	0.615579816	0.910255498
Hes6	377.7686952	0.041821437	0.092467737	0.65106628	0.921390497
Rps21	78331.3889	0.041799267	0.109737851	0.703276642	0.934178758
Tmem199	1320.273561	0.041789047	0.058639574	0.476067064	0.859705223
Trmt11	338.3877895	0.041788879	0.080262779	0.602610065	0.905412182
Rora	5797.485044	0.04172731	0.136260688	0.759428415	0.949957128
Tk2	856.4207686	0.041679558	0.063560791	0.51198935	0.874856705
Lrrc14	702.2147849	0.041658224	0.073885064	0.572873439	0.897645957
Sgf29	411.1754887	0.041644387	0.079047917	0.598315401	0.904027847
Chst11	784.5048881	0.04164114	0.095927246	0.664222467	0.924258839
Mov10	127.1217426	0.041632813	0.144113898	0.77266689	0.952955831
Dcaf5	1440.163794	0.041583343	0.045510081	0.360865476	0.799136006
Ythdf1	1602.896992	0.041563827	0.059076533	0.481707447	0.862423714
Atp5g1	9709.246134	0.041541636	0.077939739	0.594035761	0.90402301
Ddah1	2516.294108	0.041533555	0.069557944	0.550435754	0.891272443
Atp1b1	60632.56214	0.041524165	0.047369123	0.38069944	0.809869082
Mfsd4b4	152.5812368	0.041521813	0.184729593	0.822157606	0.965186996
Phtf1	534.9751377	0.0415167	0.061336459	0.498489565	0.869085254
Them4	874.1693501	0.041513303	0.081597804	0.610923862	0.908664479
Nt5dc2	238.2312139	0.041512783	0.082545689	0.615029844	0.910025325
Trim11	492.8506317	0.041502323	0.079760197	0.602827473	0.905412182
6330403L08Rik	367.821324	0.041497324	0.103964582	0.689783668	0.929778191
Pold3	409.5578803	0.041493253	0.074954372	0.579866211	0.90042383
Atf7ip	1296.147335	0.04149216	0.056780737	0.464935787	0.855871238
Rad23a	2060.977568	0.041439184	0.060358092	0.492362835	0.866889203
Rai1	1941.620582	0.041410015	0.081030971	0.609323498	0.907833572
Fam149a	694.8368428	0.041401795	0.096578127	0.668150969	0.925839407
Klhdc4	533.000043	0.041392385	0.080194372	0.605749122	0.906219508
Acvr1	706.5207566	0.041388027	0.100278089	0.679802606	0.927953266
Dnmt3a	1242.861489	0.041376748	0.06062108	0.494893012	0.867706919
A330041J22Rik	176.4990204	0.041355446	0.111226848	0.710033032	0.935530031
Hist2h2ac	23.04898182	0.041298249	0.440949635	0.925381217	0.987478305
Xrcc4	355.2746052	0.041297738	0.071165027	0.561705954	0.893330605
Mnd1	29.52279423	0.041280408	0.234021984	0.859983296	0.97439712
Wnt10a	193.9744583	0.041244133	0.11777949	0.726202908	0.939980671
Socs2	805.9104221	0.041228303	0.094137248	0.66141564	0.924079982
Ythdf2	1635.983815	0.041191915	0.110988715	0.710536192	0.935708254
Thap11	1115.696139	0.041178042	0.052792045	0.43538812	0.841661464
Anp32b	2212.454077	0.041176123	0.070471733	0.559023359	0.892882807
Ubald2	1159.056348	0.041176005	0.071280671	0.563493571	0.894004368
Edc4	1361.263559	0.041150781	0.053026328	0.437722811	0.842971605
3830406C13Rik	733.2431287	0.041114116	0.063329305	0.516201656	0.875989867
Peak1os	19.61364134	0.041061913	0.290198962	0.887478335	0.979778009
Zkscan7	42.50952683	0.041058458	0.208974814	0.844237907	0.970679068
1110038F14Rik	892.2896768	0.04104995	0.087963768	0.640736825	0.919400326
1700025G04Rik	1552.411561	0.041047531	0.074495263	0.581627774	0.901183864
Gm15328	6.200115401	0.0410428	0.488080364	0.932984677	0.989087464
Dpp6	3512.052661	0.04103896	0.072739502	0.572624269	0.897574604
Use1	3099.210395	0.04103043	0.066762056	0.538834049	0.885942928
Jarid2	827.553825	0.041018554	0.084874633	0.628894082	0.914379154
Washc3	643.6086165	0.04101454	0.125034629	0.742892423	0.945541348
Tab3	406.0429306	0.040990455	0.070432366	0.560577984	0.893290925
Mcf2l	2137.861835	0.040958464	0.049906728	0.411817024	0.827354383
Rnf40	676.5797676	0.040955869	0.086769902	0.636922874	0.917593534
Hnrnpul2	3762.068807	0.040916497	0.061501566	0.50586378	0.872848651
Lrrc73	1149.140972	0.040915407	0.05691009	0.472172832	0.8588761
Pcbp2	8155.649789	0.040905764	0.070725396	0.563011325	0.894004368
2810032G03Rik	185.3812632	0.040894492	0.097080772	0.673578424	0.927111856
Nanp	954.2790129	0.040885452	0.072665682	0.57367224	0.897945572
Mrpl54	1758.338046	0.040847873	0.087801508	0.641766941	0.91962939
Rnaseh1	232.0838508	0.04078688	0.168072235	0.808257405	0.96243343
Eci2	1178.272252	0.040771106	0.06055841	0.500786616	0.870106628
Abhd8	6219.175779	0.040755512	0.077724958	0.600031283	0.904027847
Gga1	1518.67639	0.040752627	0.07614368	0.592506755	0.903768721
Coro1c	1362.218725	0.040707431	0.056339969	0.469967453	0.857973343
Esrrg	581.1141038	0.040690065	0.066342798	0.53965779	0.886686996
Nop53	2049.189636	0.040683877	0.055743192	0.465485077	0.856342265
Gm29170	156.8729916	0.040682584	0.104565178	0.69722854	0.932818042
Epb41l3	3928.729464	0.040668022	0.063210181	0.519979041	0.877397742
Cd2ap	544.6893782	0.040659133	0.095041163	0.66879273	0.925839407
Lysmd3	316.5018342	0.040621996	0.122535806	0.740258361	0.944970846
Ccdc51	191.8083875	0.040610161	0.125569648	0.746386681	0.946995971
Ino80dos	55.98038013	0.04058262	0.167028043	0.80802949	0.96243343
Creb3	1397.831957	0.04058124	0.046168786	0.379414459	0.809323748
Dclk1	11877.96602	0.040570755	0.051151275	0.42768906	0.836662758
Trappc10	1886.111649	0.040546695	0.058461783	0.487958823	0.86542402
Gnb1l	91.23360336	0.040497312	0.143802794	0.778237203	0.954630003
3222401L13Rik	46.65402288	0.04047931	0.226800601	0.858346238	0.97439712
Ankfy1	914.7702375	0.040460159	0.140127273	0.772781388	0.952969727
Zkscan14	250.7759029	0.040459861	0.088653477	0.648115226	0.921339463
B930025P03Rik	34.84377264	0.040458881	0.228184414	0.85926661	0.97439712
Cacnb2	1181.928284	0.040446705	0.064425185	0.530129132	0.881384436
Psme3	2036.539669	0.040333322	0.051681537	0.435143504	0.841661464
Coq2	1442.892054	0.040329238	0.054573707	0.459915134	0.852979722
Wscd2	833.6518688	0.040318897	0.089019706	0.650605607	0.921390497
Tbc1d8	376.2808062	0.04027888	0.075825912	0.595278768	0.904027847
Rpl11	22875.29974	0.040278757	0.076644237	0.599215609	0.904027847
Psmg1	499.3784002	0.040253109	0.110258289	0.715051604	0.937190315
Prorsd1	357.2162364	0.040201265	0.101670945	0.692543544	0.931107428
Clec16a	1239.042776	0.04016674	0.084523121	0.634633019	0.916863161
Rpl35a	40612.87357	0.040157865	0.131410682	0.759916401	0.949957128
Cdca8	49.43058887	0.040151353	0.213474949	0.850810325	0.972284719
Slc30a9	4004.009764	0.040141419	0.037509594	0.284545475	0.7392456
Sptssb	237.5068901	0.040130243	0.137455799	0.770324729	0.952548756
Idh3g	4002.990282	0.040099312	0.053541732	0.453895985	0.850070504
Clstn1	19760.98739	0.040095191	0.068111188	0.556080917	0.892126636
Dynlrb1	8406.650452	0.040091021	0.057977433	0.489255424	0.865905184
Atp1a3	22484.01319	0.040082054	0.114887335	0.727178354	0.940074888
Vps18	1004.915363	0.040073327	0.091280748	0.660652971	0.923853351
Zfp65	394.2868096	0.040027273	0.074392784	0.590540341	0.903766776
Upk3a	19.28438791	0.040009791	0.33365858	0.904552565	0.983975223
Fbxw2	1759.012058	0.039983548	0.048928534	0.413824069	0.829119099
Uqcrh	19321.08396	0.039979877	0.099126038	0.68671013	0.929389322
Actr10	3736.981415	0.039963083	0.07815813	0.609133554	0.907748018
Zcchc7	936.5533317	0.039960338	0.094893002	0.673675177	0.927175908
Setd6	257.0150125	0.039948526	0.085463381	0.640189103	0.919042952
Tmem178	1857.684176	0.039939115	0.092149621	0.664712617	0.92427994
Wsb2	5554.898809	0.039928956	0.069145971	0.563629496	0.894004368
Slc25a53	310.7613058	0.039915773	0.081311735	0.623498544	0.912665639
Pdss1	260.1537565	0.039898765	0.084171439	0.63548718	0.917070486
Sh2d5	1272.139128	0.039883012	0.08059337	0.62069389	0.91188678
Efna2	234.6959298	0.039878792	0.099794436	0.689444252	0.929614345
Trmt13	293.1890466	0.039863747	0.088841613	0.653643898	0.92166086
Pex19	1055.529344	0.039848782	0.059847002	0.505510657	0.87273258
Usf3	921.2462249	0.039846997	0.080780395	0.621817868	0.912334555
Urgcp	1388.987559	0.039694991	0.063527915	0.53207392	0.882710107
Abcb4	103.2300543	0.039673267	0.127527431	0.755727681	0.949773758
Pde12	613.5314667	0.039660993	0.061336608	0.517883028	0.876574472
Sst	6939.744232	0.039636173	0.149372016	0.790738259	0.957452237
Rundc3a	6099.413892	0.039631076	0.050770405	0.435041288	0.841661464
Gtf3c6	959.0970652	0.039619931	0.070187478	0.57242263	0.897574604
Copg1	4772.001613	0.039607777	0.076924327	0.606627977	0.906823119
Zrsr1	2240.501546	0.03960191	0.056320843	0.481963271	0.862423714
Socs6	944.0229159	0.039586156	0.072729841	0.586241629	0.901964733
Smim18	569.5897826	0.039571097	0.080320871	0.622250935	0.912334555
Homez	410.006979	0.03951769	0.075274042	0.59959411	0.904027847
Isca2	1105.77256	0.039509797	0.07308524	0.588784104	0.903284192
Eif2b1	953.9525193	0.039489689	0.074277679	0.594968794	0.90402301
Gucy1a1	1694.390074	0.039481941	0.071232249	0.57939367	0.900232546
Dip2c	1506.133338	0.039449827	0.063860538	0.536740356	0.885303816
Cep135	72.57716974	0.039434556	0.201065025	0.84450969	0.970746272
Wdr13	2385.922723	0.039433823	0.079225505	0.618666244	0.911570458
Tsc22d4	4627.074555	0.039432401	0.119947344	0.742346476	0.945503617
Zfx	617.9018215	0.039410426	0.058549852	0.500878022	0.87012711
Cfap61	106.3143897	0.039389919	0.167711669	0.814312045	0.96243343
Fam78b	448.9619104	0.039386248	0.108394814	0.716336608	0.937310684
Dyrk1a	1904.845915	0.039377647	0.060082148	0.512212321	0.874916803
Fkbp8	7542.463732	0.039345618	0.077539373	0.611854823	0.908870971
Gfra4	1410.455108	0.039343449	0.095947479	0.681767849	0.928293996
Ccdc186	970.5608348	0.039329912	0.07075028	0.578280852	0.900232546
Dmwd	3282.922518	0.039283444	0.052123757	0.451055092	0.848566351
Spryd7	1889.531601	0.039274766	0.061465607	0.522841523	0.878071962
Ubtd2	77.62091915	0.039269533	0.160678081	0.806921958	0.962019071
Dtwd2	109.8759489	0.039264335	0.138642481	0.777019191	0.954434523
Uba5	2409.87228	0.03923391	0.059508047	0.509700399	0.874612483
Pcdhb9	278.4276189	0.039224563	0.116229924	0.735759704	0.943315863
M6pr	3258.81559	0.039213238	0.071966862	0.585836681	0.901964733
Arcn1	2182.853491	0.039205228	0.085416845	0.646243448	0.921287374
Ntmt1	799.8122015	0.039198293	0.086614479	0.650865236	0.921390497
Ppat	537.5781893	0.039191502	0.097128	0.686577755	0.929349615
Zfp641	191.2798726	0.039155583	0.096618469	0.685286538	0.929123332
Lamtor4	1916.508834	0.039137545	0.094117968	0.677530745	0.927914091
Mbnl2	7002.640768	0.039134151	0.063229859	0.535969823	0.884545251
Lage3	714.5569108	0.039094274	0.053280949	0.463108242	0.855036747
Zfand6	1979.41096	0.039041004	0.051346316	0.44704735	0.846428905
Ndufb5	10974.61443	0.039039337	0.041400872	0.345701728	0.789444213
Dlg3	2850.134511	0.039037724	0.056147098	0.486882413	0.864689302
Gm46404	39.58786138	0.039029758	0.232991473	0.866964201	0.975925188
Slc29a1	702.9964848	0.039029394	0.139056372	0.778961084	0.954630003
Igip	6007.854279	0.039022096	0.055598359	0.482768368	0.862637526
Sh3yl1	266.6678509	0.038981898	0.087072094	0.654372035	0.921842735
Serf2	10229.36006	0.038978212	0.07653795	0.610565452	0.908369858
Stx17	489.6503369	0.038976688	0.062519657	0.533001375	0.883038459
Vta1	1583.924351	0.038951865	0.057844185	0.500697343	0.870106628
Fbxl19	644.0282909	0.038938722	0.072157024	0.589446226	0.903438704
Polr2b	1752.773249	0.038921958	0.05180793	0.452487685	0.849530215
Paqr4	1477.876021	0.03891909	0.057075092	0.495306784	0.867706919
Cspg5	8726.76558	0.038917003	0.08351275	0.641214974	0.91962939
Ppp1r2	5025.096057	0.038852666	0.065347072	0.55213854	0.891293959
Bcdin3d	188.3914369	0.038835852	0.096250236	0.686588979	0.929349615
Pcnt	997.1367201	0.038833706	0.078182864	0.619398114	0.911656126
Scn3b	2971.742808	0.038769203	0.086811557	0.655170869	0.921895288
11-Sep	2015.532578	0.03874953	0.076862311	0.614161498	0.909888918
4930402H24Rik	2205.074357	0.038733376	0.059340202	0.51392768	0.875463018
Srpr	1309.589338	0.038730453	0.114731933	0.735684662	0.943315863
Ndufb6	7558.80878	0.038715921	0.043140892	0.369489632	0.805037098
Rgs8	1465.888178	0.038709473	0.067179936	0.564476046	0.894384172
Vcpip1	2318.377062	0.03870477	0.065375764	0.553826849	0.891910239
Sort1	7020.388969	0.038654501	0.066561997	0.561422919	0.893290925
2610021A01Rik	448.7812866	0.038617336	0.104477033	0.71166183	0.936055593
Gulp1	170.6884312	0.03860419	0.14388431	0.788468249	0.956408205
Txnl4b	443.9713968	0.038604118	0.076033692	0.611647026	0.908870971
Wdr53	289.3884946	0.03860194	0.096094649	0.687899316	0.929458331
Gm20387	33.37110666	0.038600773	0.223047172	0.862603457	0.974965354
0610038B21Rik	8.548987994	0.038585598	0.404628998	0.924028539	0.987191185
Dnajc16	1144.825486	0.038585537	0.059524324	0.516835287	0.875989867
Dand5	201.8659344	0.038584848	0.092262639	0.675796042	0.927664058
Gm45790	5.300808503	0.038581976	0.530567618	0.942030284	0.99022827
Dolk	685.7622521	0.038575556	0.065087386	0.553399811	0.891910239
Lrrc7	792.9399806	0.038554629	0.066353305	0.56120634	0.893290925
Epn2	2499.609782	0.038541452	0.072053141	0.592716827	0.903809942
Zmym4	917.5357354	0.038533795	0.07147591	0.589806929	0.903438704
Bbs9	253.7007497	0.038508977	0.097376838	0.692500918	0.931107428
Zfp81	464.8419755	0.038500593	0.078660593	0.62452165	0.912849353
Chd9	1219.40017	0.038479259	0.049705084	0.438841281	0.843152187
Gpr89	640.883304	0.0384269	0.070916502	0.587914135	0.902583651
Dync1h1	8270.536038	0.038375886	0.069889027	0.582938574	0.901784238
Zdhhc17	1966.428553	0.0383577	0.078432882	0.624805406	0.913074419
Gnpda2	952.2633593	0.038349159	0.075742195	0.61263786	0.909371449
Khdrbs3	5592.022583	0.038345712	0.068528813	0.575782292	0.899075479
Phc2	1570.503182	0.03826288	0.063586816	0.547345653	0.890458998
Rps10	24552.46331	0.038260484	0.097758089	0.695516953	0.932292623
Abhd11	811.6307561	0.038258235	0.05711982	0.502992221	0.871503883
Sbk1	892.8674783	0.038242291	0.089004924	0.667439428	0.925753973
Gm29431	4.101279133	0.038240815	0.668442058	0.954378812	0.991681797
Mylip	653.4113735	0.038216526	0.102282663	0.708674848	0.935527582
A930012O16Rik	16.11837797	0.038184826	0.319997969	0.905015233	0.984153484
Ppfia3	2479.521774	0.038173787	0.062302128	0.540061202	0.886955165
BC048644	3.387112744	0.038173724	0.647836597	0.953011904	0.991681797
Gm49066	76.36462848	0.038130423	0.176176827	0.828650497	0.965466218
Brcc3	1086.481646	0.038115608	0.068153718	0.575984696	0.899116915
A430005L14Rik	792.8605227	0.038098688	0.082177205	0.642922706	0.91962939
Mrpl45	1362.9866	0.038097596	0.072722147	0.600362792	0.904192693
Trmt112	1907.917957	0.038094257	0.078008074	0.625310905	0.913109976
Phf1	625.0767286	0.038081012	0.089663984	0.671049548	0.926510324
Arsa	914.2788138	0.038071738	0.106872127	0.721663565	0.938270055
Pts	1212.281348	0.038057332	0.066101781	0.564792033	0.894559975
Hnrnpr	3106.396751	0.038055572	0.045257674	0.400423847	0.81854277
Gpr153	744.0107736	0.038052418	0.113230681	0.73682485	0.943673502
Urod	1127.723153	0.038030206	0.053521435	0.477356759	0.860924273
Tdp2	732.1145334	0.038019267	0.124338054	0.759777197	0.949957128
Mrpl20	3910.799031	0.038011912	0.060946553	0.532829506	0.883038459
Plppr5	1522.963474	0.037993626	0.087869429	0.665459939	0.924901148
Gm11131	4.3707814	0.037988789	0.636102932	0.952377739	0.99135988
Lyrm2	917.0112102	0.03795433	0.080422308	0.636971158	0.917593534
Fancd2	110.2411402	0.037943574	0.13893925	0.784780412	0.954965288
Msl1	5020.317722	0.037940843	0.057554475	0.509756942	0.874612483
Dnaaf2	263.9260852	0.037928469	0.094383936	0.687792209	0.929458331
Gm34567	10.23461649	0.037913143	0.382284869	0.920999239	0.987186183
Has1	34.77835097	0.037907323	0.332262504	0.909167657	0.985033886
D930016D06Rik	812.9032921	0.037902484	0.062865024	0.546562924	0.890111252
Erc1	972.3712359	0.037894863	0.119222245	0.75059826	0.947900745
Map4	8350.338807	0.037862425	0.072778326	0.602894113	0.905412182
Tom1	849.5972681	0.037856065	0.058975421	0.520940957	0.877426046
Guk1	4319.328295	0.037846244	0.070944535	0.59371351	0.90402301
Sem1	5964.447045	0.037810941	0.078568592	0.630340589	0.915511193
C530005A16Rik	53.79662878	0.037794164	0.232999967	0.871143056	0.977030109
Sart3	885.817121	0.037780422	0.051523473	0.463396079	0.855044228
Park7	4766.650975	0.037779267	0.041275537	0.360037102	0.798792948
Eif4e3	514.4090735	0.037774144	0.089055702	0.671446856	0.926578089
Rrs1	839.2880778	0.037720943	0.070950591	0.594967834	0.90402301
Mrpl53	2267.369334	0.037719426	0.071880863	0.599757547	0.904027847
Platr14	6.649277996	0.037669604	0.462446185	0.935078306	0.989253752
Uqcrq	15509.18992	0.037656416	0.078775519	0.632634683	0.916459245
Taf1	1554.277788	0.037655338	0.066794073	0.572922456	0.897646581
Jtb	1543.706192	0.037654589	0.059292993	0.525389492	0.879785262
Gm15912	140.1373359	0.037617737	0.113918767	0.741237175	0.945128589
Usp6nl	464.3421376	0.037596571	0.088671504	0.671567019	0.926578089
B4gat1	3928.115859	0.037595193	0.053809003	0.48475298	0.863378177
Rpl4	20765.05546	0.037582359	0.065752304	0.567610083	0.895767021
Bloc1s3	255.4349513	0.037575266	0.147246821	0.798579765	0.959532617
Rad51d	410.7784873	0.037568668	0.079836573	0.63794809	0.918024331
1110059E24Rik	932.1365262	0.037560723	0.075680406	0.61967776	0.911787574
C230037L18Rik	96.25626866	0.037543761	0.181461966	0.836091055	0.967921749
Akain1	187.0154244	0.037541988	0.09552846	0.694324872	0.931605289
Cfap65	97.36695094	0.037526329	0.175719489	0.830891636	0.966127334
Stx6	1552.097333	0.037428974	0.071408782	0.600173619	0.904129041
Fbxl20	617.699484	0.037417749	0.146601029	0.798541411	0.959532617
Cdk9	2350.858133	0.03740201	0.051068096	0.463927603	0.855095871
Slc12a5	11470.01052	0.037342208	0.069153007	0.589201172	0.903377024
Insm1	204.3556781	0.037338363	0.124776851	0.764756085	0.951427262
Uck2	434.7187931	0.03732758	0.09668048	0.699428376	0.933249673
Nceh1	3710.525092	0.037322362	0.061729048	0.545434259	0.889550603
Txnrd1	1698.165317	0.037321457	0.081819459	0.648286414	0.921339463
Camsap2	3252.468122	0.037286998	0.055012078	0.497900682	0.868748382
Elp5	1737.162913	0.037282708	0.050379514	0.459277495	0.852567905
Pced1b	114.9754693	0.037264362	0.130411681	0.775074164	0.95389365
Fig4	1070.231638	0.037246848	0.083575107	0.655836243	0.921895288
Eif2d	611.2048857	0.037244618	0.058260201	0.522640386	0.878071962
Csad	789.1149408	0.037224238	0.068033966	0.584281198	0.901964733
Ube2q1	2873.678925	0.037217362	0.059541345	0.531926729	0.882703864
Pdzd4	1405.484969	0.037201033	0.048549071	0.443523793	0.845117691
Aff3	983.0590513	0.037188708	0.071272277	0.601820983	0.905281148
Rpl30	26928.49561	0.03718732	0.12051707	0.757652637	0.949957128
Kcnip3	1660.383832	0.037157593	0.075085407	0.620691161	0.91188678
Ciz1	801.8976929	0.037157286	0.071374173	0.602646506	0.905412182
Fam126b	3964.476083	0.037135672	0.091707319	0.685523941	0.9292068
Rtl3	11.81727535	0.037118855	0.404635458	0.926909332	0.987906654
Pabpc4l	18.15844427	0.037111835	0.285220456	0.896474403	0.981999816
Pigu	670.8297858	0.037093624	0.066800628	0.57869731	0.900232546
Nup188	334.6584975	0.037078749	0.069086734	0.591475866	0.903768721
Gm42457	6.407830159	0.037052353	0.613140041	0.951812775	0.991153713
Trub2	504.2957075	0.037046856	0.104975467	0.72415617	0.939703076
Snw1	2596.358077	0.037036398	0.074525854	0.619216982	0.911656126
Cbx1	1432.741875	0.037017171	0.071844969	0.606387561	0.906683961
Yes1	268.5071407	0.037015791	0.160358135	0.817445312	0.96314481
Bag4	2258.427454	0.036995515	0.069816187	0.59618209	0.904027847
Spire1	3700.736992	0.03697917	0.072317161	0.609108032	0.907748018
Txnrd3	135.1567988	0.036965697	0.133458232	0.781792959	0.954744766
Rraga	4327.775513	0.03696067	0.072830712	0.611812858	0.908870971
As3mt	512.7608521	0.036953684	0.073883103	0.61695945	0.911036534
Eya1	278.7459847	0.03694696	0.108620371	0.733745364	0.942654724
Wdyhv1	565.1600163	0.036929918	0.077752176	0.634808657	0.917023099
2010308F09Rik	11.36723785	0.036906443	0.385419596	0.923713943	0.987191185
Cbwd1	211.6910113	0.036898306	0.091868812	0.687948056	0.929458331
Zfp946	308.4224312	0.036884877	0.113768657	0.745779443	0.946854885
Ndufs3	4649.685392	0.036879035	0.047870595	0.441068496	0.843793144
Gabra3	1738.292969	0.036874695	0.070159175	0.59917574	0.904027847
Slc25a12	4293.212814	0.036828017	0.041832493	0.378659609	0.809323748
Cds2	6754.288503	0.036826514	0.113022129	0.74454954	0.946280591
Gprasp2	4129.734142	0.036801717	0.086470008	0.670398651	0.926398488
Immt	2897.482938	0.036788823	0.042493234	0.386623329	0.81387929
Spag7	1975.011955	0.036788441	0.049266955	0.455234794	0.850364225
A730036I17Rik	9.847380793	0.03678326	0.379462768	0.922777938	0.987191185
Rnf219	406.7390117	0.036776797	0.073957573	0.618999478	0.911656126
2610203C22Rik	9.316717645	0.036751296	0.443357275	0.933936474	0.989172177
Ckap5	2841.076145	0.036735312	0.061240495	0.548604018	0.890667244
Tuba1b	26587.53653	0.036722524	0.061379118	0.549646323	0.891158637
Acap3	2062.160905	0.036720633	0.070214703	0.600990673	0.904695539
Cuedc2	3989.558922	0.03670176	0.043705235	0.401044857	0.818815438
Acad9	600.124147	0.03669586	0.131486513	0.780179904	0.954630003
Ptges2	1062.534004	0.036683776	0.060382085	0.54350091	0.888686099
Sgsm3	1425.777998	0.036671116	0.065535034	0.575776136	0.899075479
Hapln2	367.0083844	0.036666012	0.155739974	0.813874256	0.96243343
Wdr26	3172.174418	0.036643196	0.046879992	0.434427181	0.841416073
Eif4a1	8319.402863	0.036636463	0.041360228	0.375730865	0.807901752
Kif6	39.20492287	0.036631307	0.189299523	0.846559757	0.971158815
Rnf26	591.134601	0.036623736	0.115083517	0.750305809	0.947900745
Surf6	426.166933	0.036598026	0.075257711	0.626752582	0.913827772
Mprip	5128.110285	0.03658076	0.057528184	0.524857599	0.879785262
Tmem205	1034.571457	0.036560889	0.070501054	0.604049179	0.905681338
Pcsk5	256.420535	0.036551901	0.107867613	0.734716025	0.943131612
Snrnp70	3429.602872	0.036474873	0.102340383	0.721535468	0.938214617
Spag9	4860.306918	0.036461577	0.10462565	0.72746803	0.940074888
N4bp2l1	844.0162245	0.036411204	0.063925666	0.568958108	0.89635943
Bri3bp	3767.318282	0.036391481	0.041990421	0.386127509	0.813762482
Ap5b1	47.16513894	0.036388641	0.175890583	0.836101814	0.967921749
Pin1	4321.155951	0.036351939	0.050494483	0.471574847	0.8588761
Rars2	532.1443478	0.036334418	0.072676951	0.617114393	0.911065332
Tspan10	4.743530927	0.036321415	0.598063481	0.951572881	0.991136754
Slc6a8	1812.627408	0.03628797	0.087521565	0.678421953	0.927953266
Fzd3	2042.32536	0.036279966	0.073895306	0.623451618	0.912665639
Cfap410	958.6264041	0.0362704	0.065809334	0.581535166	0.901183864
Poll	181.7374422	0.036267387	0.13747569	0.791926749	0.957899301
Mdfi	4.358935215	0.036264833	0.594568139	0.95136433	0.991037146
Map3k7	962.7821735	0.036257762	0.050602161	0.473666649	0.8588761
Lsm14b	2220.829559	0.036251099	0.038317667	0.344114171	0.78914167
Cck	25033.29239	0.036211051	0.07938918	0.648303157	0.921339463
Pknox2	748.0477989	0.036189122	0.093079678	0.697426141	0.932818042
Psmc6	4508.955793	0.036155105	0.059706183	0.544813328	0.889195749
Dedd2	422.0288097	0.03614266	0.0900289	0.688084285	0.929458331
Zfp958	306.4778212	0.036128351	0.074346933	0.627007774	0.914050101
A330023F24Rik	962.8259438	0.036108961	0.057129459	0.527350926	0.879855028
C1ql1	297.7952537	0.036108716	0.100767472	0.720091116	0.938130326
Secisbp2	428.088781	0.036092365	0.091901025	0.694518303	0.931605289
Neu1	1552.5256	0.036082928	0.061079235	0.554683881	0.891992557
Mrpl38	1400.669589	0.03606976	0.04992458	0.469996338	0.857973343
Tubgcp6	428.0982188	0.036037581	0.097095833	0.710522261	0.935708254
Gm31645	10.18227315	0.036016683	0.386585126	0.925771494	0.987664341
Vmn2r-ps159	6.228180692	0.036015923	0.704830091	0.959246847	0.992600977
Prmt7	1066.805675	0.036014141	0.057018878	0.527636618	0.879855028
Hmgxb4	369.0683322	0.036005213	0.105658455	0.733276867	0.942594917
Oacyl	20.67306816	0.035994581	0.304230509	0.905819248	0.984255854
Sec22a	589.0597322	0.035990127	0.06845729	0.59907505	0.904027847
Cog8	1192.78155	0.035953153	0.057434254	0.531322825	0.882435308
Sspn	84.49530286	0.035911622	0.166605721	0.829339662	0.965466218
Dus1l	662.4769222	0.035897279	0.065535867	0.583863488	0.901854135
Psmd9	728.573468	0.035890384	0.073196434	0.623900627	0.912665639
Mogs	689.320525	0.03585781	0.073000413	0.623284929	0.912665639
Nfs1	1098.735059	0.035849294	0.069652216	0.606769716	0.906868056
Rps14	33892.29615	0.035845815	0.125119071	0.774500087	0.953815041
Zfp780b	324.1364813	0.035792289	0.085718347	0.676271099	0.927774803
Tacc3	97.96540851	0.03575984	0.1561055	0.818810761	0.963835102
Znfx1	1073.209431	0.035735142	0.053443501	0.503717028	0.872102116
Pakap.1	2434.513676	0.03571212	0.098612885	0.717244007	0.937520432
Otub1	4685.209155	0.035691223	0.049351749	0.469556546	0.857973343
Armc3	61.1438744	0.035665794	0.228606633	0.876022128	0.978108161
Luzp1	1765.533429	0.035654682	0.079251943	0.652789525	0.921390497
Gm16548	3.241773193	0.035640686	0.69211182	0.95893064	0.99252923
Pcx	1284.944374	0.035630687	0.065363674	0.585674762	0.901964733
Fmr1	2251.823086	0.0356207	0.042316553	0.399918093	0.81854277
Faim2	8566.431571	0.035618829	0.066441504	0.591894241	0.903768721
Zfp644	1950.973854	0.035608947	0.076828251	0.643014849	0.919667144
Gm9828	110.9022944	0.035592703	0.128944827	0.782524652	0.954744766
Mdm2	1273.026959	0.03558245	0.077904523	0.64785482	0.921339463
Ywhaz	29540.94671	0.035578056	0.093229552	0.702744883	0.934178758
Dgcr6	1994.178109	0.035568826	0.072990232	0.626039094	0.913448799
Rab11b	5190.803981	0.035558612	0.079129596	0.653163443	0.921519834
Ppip5k1	1751.387181	0.035554998	0.076273858	0.641108705	0.91962939
Tsnaxip1	20.84493931	0.035529759	0.390604186	0.927523556	0.987906654
Mrto4	1206.407838	0.035518783	0.062444553	0.569488379	0.896741909
Prdx4	1047.362414	0.035513746	0.056812537	0.531902789	0.882703864
Clptm1	4580.997693	0.035513548	0.048309416	0.462262262	0.854243634
Cep55	5.248559838	0.035511599	0.54272967	0.947830469	0.990709881
Ptpn21	137.3269543	0.035504178	0.13517312	0.792814893	0.958469184
Dcaf13	789.5465844	0.035504003	0.058483902	0.543802406	0.888830012
Cort	169.0729476	0.035484479	0.212653059	0.867475807	0.976062272
Ckap2	23.70260582	0.035460725	0.239158973	0.882127632	0.978534154
Dzank1	6487.759851	0.035458093	0.06759448	0.59988156	0.904027847
Ube2k	4739.809746	0.035434542	0.053441591	0.507297389	0.872982728
Pcp4l1	3025.958099	0.035433057	0.115831879	0.759680224	0.949957128
Pcmt1	5631.002711	0.035432171	0.039609353	0.371032758	0.805607721
Ciapin1	1090.822206	0.035425795	0.0615772	0.56508368	0.894604226
Pmpca	1427.535035	0.035415002	0.097619235	0.716763911	0.937331951
Tkt	3069.989166	0.035410543	0.063586263	0.577602702	0.899787266
Magee1	6582.651242	0.035394207	0.05686578	0.53366795	0.88342199
Grpel1	2292.74323	0.035322551	0.049463236	0.475154675	0.859499439
Tmem242	1858.510006	0.035298541	0.065795572	0.591621265	0.903768721
Fam122a	294.5125756	0.035274033	0.148559971	0.812315707	0.96243343
Apc	3836.16914	0.035266611	0.071019885	0.619489669	0.911656126
Tex261	634.1939556	0.03524008	0.074094442	0.634352035	0.916578621
Chmp3	2682.242371	0.035234591	0.041956747	0.401029688	0.818815438
Pycr2	1092.54555	0.035230051	0.055453708	0.525229116	0.879785262
Ndufc2	7113.091722	0.03522232	0.05192297	0.497545247	0.868505048
Rpp38	306.4327596	0.035218007	0.096105654	0.714028613	0.936850297
Gtf2f2	542.325065	0.035212755	0.095679811	0.71285309	0.936461905
Polr2j	1925.522881	0.035193829	0.061509614	0.567208205	0.895767021
Prpf40b	1013.234209	0.035184022	0.062599032	0.57407938	0.898015662
Inpp4a	3002.439371	0.035166733	0.072404617	0.627181737	0.914087181
Zbtb43	519.6078177	0.035144903	0.076048455	0.643982157	0.919900529
Snhg8	3594.842167	0.035134744	0.113388254	0.756665678	0.949957128
Rab14	7890.753005	0.035116176	0.055648214	0.528015228	0.880012133
Ube2v2	4178.729117	0.035111251	0.053403048	0.510874548	0.874856705
Adora2b	204.6334763	0.035110042	0.107649198	0.744309069	0.946149386
Atxn1l	571.7860225	0.03510928	0.133954877	0.793246034	0.95854727
Snx27	2374.624605	0.035063768	0.061229249	0.566872431	0.895733058
Tmem184b	1280.417058	0.035063296	0.106570231	0.742143699	0.945503617
Ghdc	315.7876731	0.035057015	0.082155418	0.669586339	0.925966038
Rps6	16062.95195	0.03505603	0.064709772	0.587995952	0.902583651
Gfod2	880.7042515	0.035008205	0.068552985	0.609579575	0.908036481
Pop7	984.1416293	0.03500203	0.053383416	0.512034965	0.874856705
Gm21814	56.23715486	0.034990789	0.17194969	0.83874867	0.968862843
Rpl6	23045.26499	0.034981822	0.086576107	0.686169614	0.929339024
Ahcyl2	3367.6529	0.03497399	0.078303897	0.655131899	0.921895288
Adck5	334.7183222	0.034929303	0.086069591	0.684870237	0.929123332
Phf10	1681.247684	0.034911477	0.086510916	0.686543689	0.929349615
Gpr146	464.6311109	0.034895117	0.097384392	0.72010123	0.938130326
B9d2	599.7755563	0.034873594	0.076673622	0.649230321	0.921339463
Mapre3	4165.932241	0.034869203	0.058153344	0.548767594	0.890667244
Oplah	394.8850671	0.034860442	0.094609069	0.712524085	0.936361756
Ccdc9	509.3391115	0.034848912	0.062329802	0.57608997	0.899116915
Snap25	80584.63915	0.034834326	0.094816404	0.713330278	0.93651546
Rnf170	810.1278784	0.034794354	0.067397079	0.60567347	0.906219508
Xylb	75.74585123	0.034702628	0.145038379	0.810899994	0.96243343
G3bp2	9861.280463	0.034679333	0.047876563	0.468851598	0.857973343
Nptn	23418.38364	0.03467543	0.044476477	0.435605588	0.841661464
Lingo1	9463.451284	0.034672079	0.079737306	0.663686682	0.924157858
Ccdc85a	1979.102061	0.034622987	0.084089321	0.680529565	0.928086567
Cbx7	720.4983818	0.034606353	0.092249951	0.707558714	0.935527582
Agpat5	2055.786315	0.034567594	0.052713774	0.51197844	0.874856705
Coch	382.5860737	0.034542605	0.136482489	0.80019724	0.959834749
Adcy3	1305.074485	0.034511149	0.062205009	0.579033564	0.900232546
Camkk1	2752.802981	0.034473427	0.10722425	0.747825643	0.947018478
Wdr41	598.8516316	0.034451527	0.05822167	0.554031192	0.891910239
Fam174a	3370.344982	0.034447929	0.075491514	0.648163296	0.921339463
Gm128	3.063396661	0.034430299	0.699964055	0.960768943	0.992687351
Ttc5	1017.274582	0.034422174	0.114432793	0.763561747	0.951229628
Tef	3754.868836	0.034421366	0.078949138	0.662840934	0.924157858
Shisa8	101.8202455	0.034416698	0.202892614	0.865301034	0.975848713
Rps27a	34460.37067	0.034411877	0.103318284	0.739083959	0.944384214
Cep95	192.1186816	0.034409945	0.104854545	0.74278436	0.945503617
Emc9	1218.977719	0.034407435	0.063253564	0.586468717	0.901964733
Cacng3	2272.398217	0.034394265	0.10204248	0.736072955	0.943484733
Scly	397.5562589	0.03438263	0.073015467	0.637715602	0.918024331
Lbh	1117.478087	0.034356031	0.134465898	0.79833698	0.959532617
1700008J07Rik	87.72281664	0.034323943	0.146555668	0.814826509	0.96243343
Qtrt1	282.4930279	0.034309426	0.093665652	0.714143642	0.93691708
Rad9b	98.72084253	0.034296159	0.176959554	0.846326304	0.971144969
Rad23b	4176.414964	0.034296074	0.070667509	0.627452194	0.914159021
Slc33a1	1101.096565	0.034260035	0.11101449	0.757619216	0.949957128
Ipp	148.5181612	0.034244493	0.126551246	0.786700361	0.955833691
Rita1	497.0443913	0.034213686	0.078895081	0.664534945	0.924258839
Sms	2287.723319	0.034211348	0.065933666	0.60384774	0.905593
Slc24a5	161.97407	0.03420889	0.392313081	0.930514183	0.988829961
Lrrc45	659.2207391	0.034197086	0.069536793	0.622872016	0.912665639
Med8	784.5016849	0.034188011	0.069344176	0.621999015	0.912334555
Gm10457	79.28154589	0.034154	0.169474489	0.840285069	0.969404957
Itga8	117.3671808	0.034152774	0.131702241	0.795389819	0.959034643
Mdc1	201.9682417	0.034125998	0.091266417	0.708466616	0.935527582
Swsap1	387.5776405	0.034120361	0.067774692	0.614656306	0.909888918
Smyd5	721.6574648	0.034113612	0.086854222	0.694490388	0.931605289
Sptan1	10833.48825	0.034106527	0.046246289	0.460819796	0.853337618
Mfap3	473.529692	0.03409858	0.08225552	0.678475329	0.927953266
Rpl27	16315.39852	0.03408389	0.077668827	0.660780257	0.923866337
Col4a3bp	1919.734649	0.034077685	0.04986023	0.494313528	0.867647144
Inafm1	988.5921507	0.034072673	0.066880215	0.610431103	0.908316365
Rps6ka5	676.7917307	0.034028631	0.077771199	0.661713988	0.924157858
Wdr74	771.8958843	0.033998427	0.083706793	0.684624371	0.929086348
Atp5g2	6327.3544	0.033989227	0.060444484	0.573897055	0.897945572
Sytl4	47.87138141	0.033982261	0.306114037	0.911607013	0.985767851
Gm48086	7.498405255	0.033970954	0.440165301	0.938482166	0.989365181
Aldoa	55108.85113	0.033958561	0.075270871	0.651880409	0.921390497
Nhp2	1844.311583	0.033925524	0.075114286	0.651519643	0.921390497
Rgmb	1646.880833	0.033925435	0.066289511	0.608807214	0.907655652
Snrpd1	2724.324313	0.033915693	0.065141263	0.602611739	0.905412182
6-Mar	6249.035024	0.03387224	0.047928394	0.479736791	0.861361506
Glrb	7117.582795	0.033859421	0.054306578	0.532964835	0.883038459
T2	27.10780486	0.033844629	0.328860954	0.918030663	0.986445414
Fam174b	591.6310114	0.033833837	0.09335581	0.717039602	0.937331951
Cand2	105.9226835	0.033826149	0.143513319	0.813665147	0.96243343
Chchd3	1890.417302	0.033809707	0.052670818	0.520934308	0.877426046
Rnf157	3299.87912	0.033802703	0.058492075	0.563330108	0.894004368
Nolc1	1405.322499	0.033800699	0.053692948	0.529009716	0.880706523
Zfr2	688.6285924	0.033786141	0.094963303	0.722004566	0.93842804
Mrpl34	1531.500204	0.033779009	0.084307637	0.688667745	0.929458331
Eloc	5228.380527	0.033736448	0.052355644	0.519335013	0.877397742
Zxdc	595.0049175	0.033735591	0.067389234	0.616647018	0.910958065
Mras	2551.322202	0.033734994	0.074180203	0.649274102	0.921339463
Bcas2	2562.690557	0.033700438	0.072627306	0.642634254	0.91962939
Acsf2	184.3643822	0.033697203	0.153851929	0.826631665	0.9653325
Rnasek	8186.187611	0.033672134	0.071628037	0.638285633	0.918024331
Mrpl58	1315.503367	0.033625367	0.061396042	0.583911841	0.901854135
Babam1	2407.827046	0.033610813	0.060921442	0.581148808	0.900978289
Kcnh6	13.39918569	0.033609744	0.379668614	0.929460295	0.988686145
Wac	3365.896401	0.033587089	0.050007255	0.501810149	0.870926939
C030014I23Rik	249.5719741	0.033562813	0.128498436	0.793944149	0.958763606
Fkbp7	144.3177703	0.033556361	0.109848491	0.760001683	0.949957128
Ppil3	693.0965414	0.033537514	0.069150454	0.62768102	0.914165391
B930095G15Rik	1078.1991	0.033523241	0.103959188	0.747100149	0.947011376
Tnfrsf10b	13.46546542	0.033454976	0.33312669	0.920005188	0.986758208
Gm48898	18.27065179	0.033452385	0.322702778	0.917436676	0.986231132
Ube2h	2104.40371	0.033386728	0.063172106	0.597149378	0.904027847
Acd	995.132197	0.033386273	0.071070512	0.638524591	0.918024331
Cope	3334.34165	0.033369835	0.040230909	0.406845496	0.82328388
Irf2	817.2851708	0.033316184	0.128256102	0.795046626	0.958906837
Prr14l	503.323191	0.033315344	0.067367423	0.620930542	0.91188678
1190005I06Rik	434.0353542	0.033277061	0.119464685	0.780589081	0.954630003
Atpaf1	1764.210395	0.033270799	0.041717343	0.425143757	0.835341698
Pds5b	3205.565128	0.033255056	0.045173737	0.461633892	0.853851587
Wdr83	590.6692591	0.033175249	0.074481015	0.656017088	0.921895288
Brsk2	2607.972731	0.033147296	0.052183664	0.525295075	0.879785262
Ccdc124	2532.863521	0.033131995	0.06964426	0.634265402	0.916578621
Rasa1	1600.95517	0.033089586	0.049543751	0.504206252	0.872297604
Pkdcc	240.7506401	0.033089438	0.099492953	0.739450801	0.944546848
Dnal4	1162.303253	0.033036398	0.076664956	0.666527154	0.925239887
Acss2	1128.283888	0.033019371	0.072723768	0.649801308	0.921390497
Slc35b4	1047.182498	0.033006555	0.050539979	0.513705916	0.875281685
Atp5h	14593.06535	0.033000027	0.07118303	0.642938643	0.91962939
Ndufa6	10688.04433	0.032971627	0.05509978	0.549574045	0.891158637
Trap1	1660.223881	0.032950523	0.050647804	0.515316687	0.875772246
Slc22a23	1012.018926	0.032942866	0.079763611	0.679602071	0.927953266
Clptm1l	2981.084302	0.032936443	0.043597481	0.449969031	0.847732472
Hspa4l	5478.875334	0.032917075	0.072369286	0.649218096	0.921339463
Gm44777	69.0526902	0.032905444	0.310566678	0.915619713	0.986225146
Zfp668	312.5954308	0.032901561	0.08136275	0.685932472	0.9292068
Gm17259	47.30908368	0.032856344	0.17385401	0.850102119	0.972051224
Trpm7	1641.329274	0.032847755	0.114705747	0.774598284	0.953827038
Psme2b	22.1479111	0.032840772	0.2909363	0.910126012	0.985241177
Setd7	3176.143611	0.032838768	0.066392666	0.620872345	0.91188678
Spout1	807.0057914	0.032821023	0.077445466	0.671715123	0.92661957
Ptk2b	7567.621547	0.032817921	0.082243357	0.689867921	0.929778191
Fbxo21	2344.528945	0.032809814	0.069881813	0.638709187	0.918024331
Etf1	2303.483627	0.032782138	0.060643411	0.588802534	0.903284192
Naf1	615.4099363	0.032700552	0.074096536	0.658978723	0.923126988
Ilk	1824.390544	0.032674682	0.077465268	0.67317259	0.926691436
Lsm10	355.6151442	0.032667964	0.070216529	0.641755253	0.91962939
Lrrc1	293.0043177	0.032659837	0.111089998	0.768762182	0.951517351
Utrn	1129.967733	0.03265975	0.069169454	0.636805364	0.917593534
Rfwd3	502.0408698	0.032632301	0.064243269	0.611489146	0.908856863
Zfp362	664.1150143	0.032614094	0.065523341	0.618661865	0.911570458
Patz1	802.0246717	0.032605961	0.070624318	0.644309536	0.920022193
Lztfl1	1236.850892	0.032552961	0.056134925	0.561978238	0.893387653
1110038B12Rik	1312.970322	0.03253486	0.077046134	0.672822369	0.926691436
Sardh	197.9206689	0.032516722	0.099694009	0.744299326	0.946149386
Fendrr	7.722333365	0.032510675	0.542567035	0.952219265	0.99129183
Traf6	221.3375683	0.03250336	0.088626867	0.713810079	0.936850297
Vamp9	7.021435538	0.032463158	0.439511157	0.941120221	0.990100691
Akt1	2711.841858	0.032457581	0.058441481	0.578630656	0.900232546
Kcns1	325.4219711	0.032447563	0.108352604	0.764587029	0.951427262
Sft2d3	225.4626225	0.03244278	0.084136628	0.699795608	0.933382433
Pitrm1	828.8195089	0.03243294	0.061945948	0.600578777	0.904335581
Bcl7b	1484.824459	0.032390565	0.075877346	0.669466319	0.925966038
Ypel4	1271.435288	0.032379267	0.048435167	0.50380977	0.872102116
F2rl2	23.4140077	0.0323749	0.261969239	0.901645587	0.983320405
Lrp4	174.5796328	0.032340486	0.164140334	0.843804463	0.970403541
Casc4	2029.310478	0.032337094	0.118980412	0.785787325	0.955368496
C1qtnf4	7870.138741	0.032298864	0.073851816	0.661859775	0.924157858
Commd7	1184.562635	0.032277279	0.073993497	0.662678728	0.924157858
Ckmt1	6036.425186	0.032227022	0.056292746	0.5669902	0.895767021
A830082K12Rik	528.1319588	0.032221888	0.077138712	0.676156536	0.927774803
Alkbh2	140.3089461	0.032214011	0.112934709	0.775456788	0.95389365
Bud13	204.6383293	0.032201114	0.103986803	0.756815424	0.949957128
Zswim1	987.1423062	0.032182561	0.06951806	0.643408711	0.919802944
Chaf1a	92.70142305	0.032182036	0.137050773	0.814349729	0.96243343
Tet3	586.6230458	0.032148492	0.105840037	0.761321383	0.950463144
Wdr55	277.3399758	0.032148316	0.078696246	0.682898244	0.92851832
Prkar2b	1444.692377	0.032133932	0.095226328	0.735779221	0.943315863
Jmy	1214.587069	0.032133015	0.061319327	0.600259397	0.904184486
Naa35	1574.512678	0.032128559	0.051338003	0.53143033	0.882435308
Slc38a11	15.41051298	0.032105711	0.336828694	0.924062544	0.987191185
Vapb	2973.076947	0.03207168	0.058716778	0.584921724	0.901964733
Ranbp17	104.4633592	0.032061862	0.134750061	0.811930899	0.96243343
Syngr1	8419.123317	0.032061645	0.077092011	0.677491937	0.927914091
Rasgef1c	566.6411749	0.032049483	0.124913809	0.797508592	0.959517658
Rab3c	7380.973948	0.032044192	0.079800366	0.688011961	0.929458331
Tagap1	650.8601001	0.032037305	0.08472028	0.70531626	0.934694865
1700003E16Rik	348.1966981	0.032022041	0.086265751	0.710486899	0.935708254
Kctd3	1817.905534	0.032021199	0.04640412	0.490162253	0.866347471
Orai3	615.284095	0.032015552	0.073753718	0.664225051	0.924258839
Gm26777	72.22376893	0.0319803	0.142368743	0.822267074	0.965254133
Lin52	840.0837605	0.031965367	0.099125552	0.747093981	0.947011376
Rpsa	23038.28503	0.031904089	0.095985397	0.739598701	0.944621499
Necab1	3838.007576	0.031884479	0.121925423	0.793700746	0.958634868
Rdx	2086.857772	0.031874383	0.075927409	0.674631019	0.927231131
U2af1l4	864.0241707	0.03184192	0.064673681	0.622473766	0.912356695
Prr14	448.7941325	0.031828977	0.107025285	0.766163591	0.951517351
Acy1	302.8793258	0.031826603	0.110324339	0.772977685	0.953020835
Rps20	25521.28004	0.031825725	0.112167498	0.776614292	0.954194388
Wdr44	648.6419174	0.031809571	0.084993241	0.708210888	0.935527582
Slc38a9	415.1914928	0.031806873	0.0658185	0.628917341	0.914379154
Pianp	3341.211571	0.031801108	0.087570159	0.716492794	0.937310684
Nhlrc1	669.3802585	0.031767915	0.074763936	0.670902572	0.926398488
Dach2	40.73359312	0.031765474	0.21023523	0.879900844	0.978428525
Edaradd	33.09192477	0.031746475	0.299565521	0.915602138	0.986225146
Grhpr	1093.744535	0.031739029	0.071941306	0.659083055	0.923126988
Olfm3	1363.61109	0.031736117	0.113074826	0.778967556	0.954630003
Plvap	585.4202405	0.031715976	0.085062421	0.709256128	0.935527582
Ei24	1720.219278	0.031712595	0.050987969	0.533966659	0.883513257
Glt28d2	12.30877521	0.031679408	0.346895285	0.927236195	0.987906654
Rnf24	863.1188479	0.031667193	0.06844247	0.643591339	0.919900529
Sh3glb2	4096.620726	0.031648792	0.062030265	0.609900615	0.908036481
Mrps21	3681.199708	0.031637667	0.095512209	0.740461608	0.945029336
Vmn2r122	3.050687509	0.031605467	0.94663358	0.973365798	0.995526963
Pip5kl1	123.2462913	0.031603597	0.135398867	0.8154422	0.962702972
Stk40	1033.096686	0.031571512	0.070178901	0.652802849	0.921390497
Ifit1bl1	88.49084384	0.031569872	0.158817797	0.842434496	0.970084144
Ino80e	1066.710476	0.031491734	0.047998265	0.511758807	0.874856705
B3gat3	3063.024235	0.031483146	0.066014406	0.633423889	0.916470946
Bap1	2525.531279	0.031467695	0.055465349	0.570483406	0.897022239
Atp6v1b2	14027.92204	0.031429506	0.060315535	0.602307732	0.905412182
E230016M11Rik	56.28062762	0.031390851	0.157793921	0.842313008	0.970084144
Ap3s2	1032.731959	0.031385739	0.067968771	0.644248387	0.920006031
Samd10	394.238292	0.031384525	0.086494613	0.716717327	0.937331951
Zfp507	443.1324755	0.03136673	0.080944104	0.698377951	0.933028405
Cox8a	39326.56934	0.031305777	0.093752399	0.738440119	0.944263236
Prpf3	313.9272407	0.03129418	0.073638494	0.670858255	0.926398488
Erlin1	435.375013	0.031293016	0.079523736	0.693946274	0.931592155
Arid1a	3658.194575	0.031283839	0.065144254	0.631068067	0.915775346
Plod2	121.2127206	0.03125245	0.140391428	0.82383953	0.9653325
Elovl2	227.9300213	0.031238433	0.108257236	0.772920054	0.95301342
Pxmp2	209.1302017	0.031224795	0.11441726	0.784927901	0.954965288
Ubtd1	327.1456919	0.031206338	0.092014104	0.734498746	0.943001132
Wapl	1262.468734	0.031205444	0.067045638	0.641619359	0.91962939
Gm47863	41.25029378	0.031195267	0.237072112	0.895312107	0.981600204
Gm50322	19.46210467	0.031194013	0.304913014	0.91851488	0.9864606
Nipsnap2	2243.090341	0.031176481	0.046539448	0.502925594	0.871480358
Ets2	2055.016359	0.031126144	0.082868518	0.707207756	0.935527582
Dnase1l2	19.70973118	0.031125758	0.438911991	0.943464836	0.99022827
Nrp2	930.3366374	0.031117564	0.132424947	0.814222204	0.96243343
Atp5j	21233.29904	0.03110685	0.06765869	0.645687533	0.920919328
Slc30a6	329.9089116	0.031095291	0.082836216	0.707375791	0.935527582
Zfp874a	405.1012265	0.0310844	0.098046977	0.751216451	0.948017949
Ncapd2	170.8800013	0.031083627	0.094352401	0.741821758	0.945468665
Dnpep	853.9327352	0.031081628	0.051467608	0.545905745	0.889784643
Klhl11	36.92627134	0.031076426	0.380523851	0.934911134	0.989253752
Ankra2	1282.477309	0.031068956	0.066575366	0.640733523	0.919400326
Fxyd4	3.055504389	0.031064311	0.718309361	0.965505099	0.993540126
Arl2	2231.525298	0.031038179	0.057004518	0.586106875	0.901964733
Fam173a	2596.678921	0.030996881	0.054246327	0.567721909	0.895767021
Cipc	2128.232161	0.03093766	0.048622257	0.524590044	0.879785262
Nsd3	1930.012433	0.030930871	0.056833059	0.586275763	0.901964733
Mrpl3	1986.242631	0.030929134	0.051014131	0.544325108	0.888994684
Tmem91	854.9505612	0.030926587	0.124589123	0.803957516	0.960928829
Rrp36	404.5105243	0.030913574	0.090821369	0.733572064	0.942654724
Etfrf1	940.4460634	0.030909898	0.062219383	0.619337936	0.911656126
Pgbd1	61.52083209	0.030842462	0.184064948	0.866927135	0.975925188
Ssh1	509.644604	0.03080573	0.111238383	0.781830514	0.954744766
Zbtb8a	131.5214913	0.030782623	0.140507718	0.826586662	0.9653325
Ide	1077.902545	0.030777967	0.060198555	0.609159085	0.907748018
Gm17322	22.15419966	0.030747331	0.278757028	0.912170231	0.985794049
Gpm6b	18791.83209	0.030718995	0.058453449	0.599215355	0.904027847
Phf2	869.3682657	0.03071426	0.065111071	0.63712594	0.917593534
Ufc1	2582.66048	0.030707951	0.0749821	0.682145548	0.928345493
Prokr2	68.29772107	0.03069207	0.167527831	0.854636546	0.973715936
Prxl2c	683.4943042	0.030657839	0.107274672	0.775040318	0.95389365
Gm30313	4.089424025	0.030650556	0.567251894	0.956908543	0.992120341
Tmem18	648.4923735	0.030575442	0.079203515	0.699469694	0.933249673
Zfp282	387.1840221	0.030552895	0.071840401	0.670626392	0.926398488
Gin1	399.099398	0.030544027	0.080167451	0.703201137	0.934178758
Pex14	1480.51176	0.030536534	0.099560826	0.759062334	0.949957128
Cttn	1882.298572	0.030518777	0.078605911	0.697830732	0.932995122
Ube3c	2270.379046	0.030502188	0.04049576	0.451318148	0.848888239
Prdx2	9998.237019	0.030458903	0.040165472	0.448250171	0.846702404
Epn1	6704.07409	0.030440666	0.05061317	0.547548527	0.890616549
Rrp1	5625.987999	0.030438469	0.05684883	0.59235377	0.903768721
Dipk1a	1221.84869	0.030411433	0.078256623	0.697563473	0.932828073
Tesk1	1890.617824	0.030383981	0.056791104	0.592640844	0.903768721
Mterf2	509.5841772	0.030380501	0.061588599	0.621813878	0.912334555
1700008O03Rik	124.6500378	0.030375399	0.11594378	0.793333886	0.95854727
Ccdc184	871.7595383	0.03035312	0.109943105	0.782486428	0.954744766
Arfgef1	2695.5787	0.030343297	0.053572662	0.571125183	0.897127165
Prmt5	1594.047512	0.030310209	0.082497376	0.713314589	0.93651546
Spin4	37.45964077	0.030290888	0.226271282	0.893505543	0.981134342
Yaf2	3243.181643	0.030257453	0.061747304	0.624119304	0.912665639
Apoo	2377.609194	0.030240278	0.073009925	0.678731987	0.927953266
Foxn2	399.661032	0.030215662	0.101005943	0.764827603	0.951427262
Ippk	590.4564843	0.030187371	0.068126576	0.65768825	0.922624229
Kif1a	12471.30389	0.030157824	0.054752583	0.58176951	0.901183864
Bmerb1	8758.835358	0.030139635	0.031550183	0.339430087	0.785106585
Islr2	963.0375974	0.030118363	0.137470639	0.82658039	0.9653325
Tcf7l2	4860.636399	0.030118237	0.250912407	0.90445553	0.983975223
Kctd14	41.22197878	0.030108052	0.188683099	0.873220272	0.977343955
Isoc2b	110.1670566	0.030083869	0.165184206	0.855486078	0.974028087
Zfp768	240.0596462	0.030078728	0.100106553	0.763820872	0.951229628
Rnf144a	766.6618386	0.03006392	0.076931102	0.695952327	0.932558399
Tmem141	744.6802138	0.030062161	0.080849778	0.710021374	0.935530031
Cnpy3	1244.509589	0.030052136	0.070075794	0.668031017	0.925839407
Mcm3ap	885.1154575	0.030037699	0.056471423	0.594788519	0.90402301
Plcb4	3783.392077	0.03002081	0.109305723	0.783585195	0.954965288
Tle3	705.9947648	0.029996739	0.103531413	0.772018495	0.952846222
Dop1b	1341.399707	0.029991552	0.049080419	0.541153498	0.887485969
Pick1	925.8792503	0.029979863	0.06435092	0.641300774	0.91962939
4930430F08Rik	564.7835557	0.029979381	0.081264303	0.712193278	0.936361756
Coq3	577.8852742	0.029978827	0.062707125	0.632595484	0.916459245
Gxylt1	386.0170762	0.029966271	0.090389913	0.74025001	0.944970846
Cenpt	290.6832484	0.0299655	0.104648506	0.774614455	0.953827038
Trappc8	1078.023071	0.029957104	0.119467255	0.80200294	0.960252528
Ap1s2	1999.06378	0.029952231	0.08492229	0.72431213	0.939707319
Fam160b1	870.430393	0.029941523	0.061721098	0.627598302	0.914165391
Ccl25	228.6317034	0.029934304	0.099625073	0.763818995	0.951229628
Ncoa6	1487.379843	0.029927111	0.05548643	0.589639096	0.903438704
Cited2	2492.579055	0.029917585	0.078755121	0.704033651	0.934352195
Zfp975	160.5503493	0.029906014	0.147529651	0.839360232	0.969174982
Vps45	1094.890069	0.029901078	0.056035164	0.593609482	0.90402301
Vps53	1863.370777	0.029888076	0.046583486	0.521131376	0.877426046
Als2cl	116.7208868	0.029861288	0.114017967	0.793398656	0.95854727
Zfp994	303.0580288	0.029860091	0.09995413	0.765140005	0.951427262
Gm33680	19.9821442	0.029820549	0.318265283	0.925349736	0.987478305
Unc5a	1758.608736	0.029795385	0.128027865	0.815974346	0.962890144
5031439G07Rik	2051.887063	0.029747259	0.062913085	0.636333731	0.917574951
Polrmt	527.2767447	0.029735866	0.063164433	0.637805602	0.918024331
Chmp6	1026.699871	0.029700028	0.070775873	0.674752173	0.927231131
Trappc6b	4125.3939	0.029699415	0.050745062	0.558368133	0.892800663
Add1	5912.589432	0.029683912	0.058475823	0.61171489	0.908870971
Rplp1	62070.92225	0.029655692	0.141965768	0.834531569	0.96757422
Palm	2477.196518	0.029647741	0.082952653	0.720788205	0.938130326
Pprc1	341.1948469	0.029640286	0.109385015	0.786412497	0.955735514
Atp5g3	19788.95942	0.029636657	0.078967431	0.707435665	0.935527582
Dynlt3	3897.586791	0.029599924	0.045101591	0.511634681	0.874856705
Maip1	847.8541885	0.029597643	0.058083134	0.610350082	0.908292486
Rpl7a	13578.70226	0.029576899	0.038218175	0.4389922	0.843152187
Glod4	753.0253025	0.029551764	0.069654532	0.67137482	0.926565503
0610010F05Rik	1138.270025	0.029551557	0.073405568	0.687257792	0.929458331
Rexo2	2271.800762	0.02951285	0.046602445	0.526544456	0.879855028
Ankmy2	1069.505867	0.02949861	0.059084931	0.617597811	0.911284249
Cep192	152.8900339	0.029473527	0.103603118	0.776038773	0.954005131
Tbck	642.8236044	0.029471938	0.061716128	0.632977435	0.916459245
Raf1	1209.052693	0.029406936	0.113371996	0.795338602	0.959034643
Zfp277	642.1672904	0.029386852	0.07260333	0.68565466	0.9292068
Cdadc1	1365.062277	0.029364205	0.075408901	0.696980474	0.932818042
Zxdb	1019.374194	0.029349985	0.072844889	0.687013927	0.929458331
Csnk1a1	6399.610082	0.029347301	0.048814996	0.547710532	0.890667244
Prelid3a	93.69926842	0.029345113	0.137957523	0.831552215	0.966445206
Prep	627.0256469	0.029339444	0.07866644	0.709178132	0.935527582
Atp5f1	16437.62625	0.029324493	0.051979492	0.572648614	0.897574604
Fam234b	2513.777424	0.029257496	0.050921526	0.565588591	0.894999004
Mrpl36	1553.833875	0.029247137	0.070610505	0.678724886	0.927953266
Spr	1095.608074	0.029244318	0.053889977	0.587359029	0.902422381
1700041G16Rik	6.829254885	0.029217492	0.592810956	0.960691092	0.992687351
Lin37	689.1486013	0.029174057	0.064000893	0.648506279	0.921339463
Ss18l2	2648.712345	0.029164054	0.065374154	0.655517896	0.921895288
Usp8	1457.178685	0.029154052	0.117808766	0.804545055	0.961071128
Uba1	6930.559446	0.029123904	0.094624555	0.758246859	0.949957128
Pcyox1	2205.35337	0.029096914	0.100235658	0.771598166	0.952846222
Usp12	1147.405415	0.028991222	0.071697447	0.685951674	0.9292068
Grk2	4323.068919	0.028977232	0.057406133	0.613716245	0.909888918
Gm34934	15.07538683	0.028973743	0.313162179	0.926284958	0.987906654
Mbip	582.2673529	0.028971805	0.097520558	0.76640232	0.951517351
Psma1	3509.53985	0.028930515	0.052764245	0.583487497	0.901811212
Mro	335.0197964	0.028927669	0.106616603	0.78614166	0.955532157
Zfp652	792.4757788	0.028896577	0.082338581	0.725627209	0.939980671
2610002M06Rik	1474.460702	0.028894181	0.066323815	0.663088378	0.924157858
Rpl36a	11082.12121	0.028841643	0.122958106	0.814546538	0.96243343
Tmem121	750.0331955	0.028819637	0.106624536	0.786936502	0.955871822
Sigmar1	886.0176524	0.028812335	0.090078097	0.74907484	0.94732226
Gabrg1	1288.126736	0.028794201	0.114398533	0.801272346	0.960074559
B3galt6	772.5866512	0.028778128	0.083888196	0.731558318	0.942031048
Mapk9	4127.647582	0.028734657	0.040571981	0.478796888	0.861318211
Ccdc194	23.54745431	0.028725794	0.404449437	0.943378307	0.99022827
Hgs	2104.757418	0.028697621	0.047572369	0.546348137	0.889918452
Stk35	363.43577	0.02866134	0.083971757	0.732861802	0.9423238
Pbx4	383.6239836	0.028607929	0.085568723	0.738132866	0.944167863
Wdfy1	1346.806594	0.028607816	0.066386842	0.666522179	0.925239887
Ttpal	1102.407283	0.028603509	0.087468972	0.743657901	0.946077238
Hmgcr	2479.04051	0.028523769	0.074913236	0.703383268	0.934178758
Abtb1	744.788325	0.028511904	0.090485293	0.752685822	0.948904324
Atp6ap1	7183.643064	0.028467512	0.047406602	0.548175201	0.890667244
Ybx3	905.928142	0.028443963	0.066889408	0.670662696	0.926398488
Pdzd2	854.3699688	0.028423063	0.129332453	0.826052277	0.9653325
Adam1a	67.9796757	0.028416035	0.181520886	0.875604111	0.977993901
R3hdm4	4567.410689	0.028324561	0.072832169	0.697348794	0.932818042
Polr3g	134.0885877	0.028316564	0.130984847	0.828845895	0.965466218
Ccnh	1970.748824	0.02829977	0.062271391	0.649498776	0.921390497
Smco2	3.068102583	0.028273537	0.643282757	0.964942699	0.993350268
Fbxo16	247.6330726	0.028273495	0.09032719	0.754271538	0.949162719
Miga2	1300.16677	0.028272872	0.060855417	0.642224461	0.91962939
Wtip	155.9529603	0.02826924	0.099115107	0.775478463	0.95389365
Tiprl	1964.174783	0.028264559	0.059927382	0.637178907	0.917593534
Pepd	1305.474582	0.028242099	0.058228988	0.627663682	0.914165391
Asph	1921.388141	0.028196885	0.072753821	0.698337464	0.933028405
Capn1	382.9885004	0.028184796	0.08970806	0.753381647	0.94893707
Fdps	1861.240332	0.028174549	0.07748969	0.716163491	0.937310684
Rhpn2	198.5217051	0.02817437	0.128469338	0.826410033	0.9653325
Pfkfb2	418.7207918	0.028174126	0.102810759	0.784054884	0.954965288
Zfp142	515.4697845	0.028097457	0.074218135	0.705000223	0.934694865
Scmh1	940.1206299	0.028091767	0.057616649	0.625859154	0.913313117
Agap3	5865.367825	0.028067801	0.043508582	0.518856207	0.87717628
Acsl1	1160.962482	0.028060449	0.057265617	0.624130226	0.912665639
Slc6a9	1032.444617	0.028054515	0.078081906	0.719373677	0.938130326
Zfp445	2514.901177	0.028053057	0.061175419	0.6465448	0.921339463
Taf11	1561.400295	0.028052894	0.060558251	0.643193651	0.919711402
Lss	423.7623732	0.028041811	0.078259566	0.720105353	0.938130326
Yipf4	2624.740083	0.028036954	0.07624992	0.713098323	0.936461905
Herc4	721.3070725	0.028024422	0.059940929	0.640117878	0.919042952
Il12rb1	39.55950682	0.028022561	0.259479728	0.913999513	0.985929715
Sez6l	5834.534493	0.028022333	0.062519348	0.653995462	0.921712497
Gmcl1	893.9000215	0.028004732	0.06763208	0.678819412	0.927953266
2-Mar	2008.786395	0.027972783	0.083004783	0.736115343	0.943484733
Lrrc47	968.7071548	0.027956301	0.067164627	0.677237702	0.92782635
Dpm2	1529.5916	0.027944656	0.04725402	0.554271879	0.891910239
Htra2	829.4234098	0.02793776	0.074706503	0.708428936	0.935527582
Fank1	131.9233251	0.027928185	0.105315952	0.790867141	0.957452237
Rbfa	860.8376085	0.027855758	0.076466191	0.715642546	0.937263024
Dhcr24	1975.881807	0.027852386	0.060823619	0.647009514	0.921339463
Snd1	1036.296729	0.027848602	0.058735258	0.635401697	0.917070486
Phf8	413.9549982	0.027826659	0.074293843	0.707996167	0.935527582
0610012G03Rik	3126.269868	0.027813567	0.065902875	0.672996733	0.926691436
Crlf3	357.8696464	0.027756603	0.104602902	0.790738209	0.957452237
Mbd2	1705.087452	0.027746768	0.050029203	0.579160472	0.900232546
Taf10	2635.822181	0.027745144	0.060511447	0.646585598	0.921339463
Pigk	1456.405692	0.02770315	0.057753662	0.631456511	0.915776637
Tdrd12	10.78596495	0.02769221	0.384408782	0.942571314	0.99022827
Gpr85	1370.892928	0.027687623	0.048884953	0.571133223	0.897127165
Stoml2	2029.385132	0.027680469	0.042127446	0.511139136	0.874856705
Eno2	15346.37662	0.027679983	0.068439818	0.685887223	0.9292068
Atraid	1971.426394	0.027655644	0.054830368	0.613990491	0.909888918
Pvr	153.1640486	0.027639334	0.112883717	0.806574256	0.961986672
A730098A19Rik	40.84567941	0.027635321	0.200444726	0.890343133	0.979936503
Coro1a	2649.442284	0.027586171	0.074581321	0.711471584	0.936055593
Mrps25	1711.538095	0.027579024	0.06408517	0.666941388	0.925369834
Ttc39b	1157.639008	0.027573471	0.07483552	0.712534493	0.936361756
Adnp2	602.8197344	0.02755602	0.06338772	0.663764415	0.924157858
Rho	6.383004756	0.027537589	0.47792912	0.954052464	0.991681797
Cox5a	13405.03983	0.02753402	0.047701355	0.563793057	0.894004368
Prkag1	1172.815948	0.027490506	0.083778705	0.742811567	0.945503617
A930037H05Rik	17.37999016	0.027482281	0.316853808	0.930882241	0.988829961
Zfp322a	1260.570962	0.02746764	0.082373837	0.738793856	0.944340368
Svip	1690.55855	0.027461911	0.061714622	0.656332582	0.921895288
Ccdc127	1602.329157	0.027447964	0.060963979	0.652542818	0.921390497
Anapc11	3161.004292	0.027430378	0.05112027	0.591554193	0.903768721
Adprh	3207.837056	0.027418876	0.041428533	0.508076622	0.873793064
Cyb5d2	310.9009363	0.027383	0.091842732	0.765587941	0.951489704
Ndufv1	5131.593976	0.027382835	0.036900108	0.458038818	0.851463563
1700028P14Rik	67.09892427	0.027357322	0.174288852	0.875272105	0.977993901
Cdc27	917.0288845	0.02734753	0.080924141	0.735408164	0.943283218
Carm1	1045.409288	0.027285775	0.049060351	0.578096329	0.900232546
Mtmr12	988.1160849	0.027284435	0.075809347	0.718915494	0.938130326
Map4k2	1117.00713	0.027235315	0.06853176	0.691063981	0.930507167
Slc22a15	202.2311132	0.02722416	0.105514559	0.79639664	0.95909706
Fam102b	1231.988992	0.027167245	0.07898074	0.730866563	0.942031048
Dleu7	380.7358164	0.027166448	0.12604197	0.82935028	0.965466218
Zmiz2	3828.00501	0.027160866	0.049423101	0.582622493	0.901521881
Osbpl7	297.1414324	0.027142329	0.079637026	0.733234952	0.942594917
Ermard	297.4979894	0.027136722	0.090828456	0.765116346	0.951427262
Acat2	1079.464614	0.027123123	0.066379021	0.68282599	0.928517471
Inpp5f	2078.230757	0.027106468	0.073014758	0.710453998	0.935708254
Utp15	524.033867	0.027054729	0.072037021	0.707238817	0.935527582
Stxbp2	417.3080102	0.027042883	0.114800921	0.813771559	0.96243343
Ndufs2	7528.702989	0.027030039	0.031826518	0.39571827	0.81688356
Hmgxb3	784.8479074	0.027028875	0.067630881	0.689412217	0.929614345
Alkbh5	1362.205424	0.027026559	0.134115645	0.840294477	0.969404957
Tomm22	2198.613812	0.027022415	0.040940999	0.50923258	0.874612483
Grwd1	344.4358385	0.027020042	0.083985743	0.74766348	0.947018478
Gatd3a	2287.330386	0.026989279	0.054992454	0.623580993	0.912665639
Endod1	2336.186459	0.026958853	0.082385796	0.743496241	0.945983813
Rpl13a	37670.45627	0.026873539	0.093067676	0.772770663	0.952969727
Vrk1	252.749233	0.026820036	0.083685078	0.748598672	0.947025751
Ndufb11	6821.463957	0.026818918	0.065920602	0.684127948	0.929006885
Usp28	372.1058667	0.026783628	0.09696597	0.782381571	0.954744766
Tbc1d17	1015.02533	0.026757882	0.06644408	0.687159512	0.929458331
Dnajc11	1199.0818	0.026733752	0.062823224	0.670443566	0.926398488
Ece1	787.323436	0.026720302	0.085002408	0.753257062	0.94893707
Paics	2566.454996	0.026694515	0.046584895	0.566624781	0.895607681
Serp2	5371.263274	0.026693849	0.090152456	0.767156195	0.951517351
Mtpap	919.8468493	0.026693578	0.059045487	0.651207765	0.921390497
Sv2b	7416.975805	0.026691762	0.098203698	0.785775827	0.955368496
Ccnl1	1257.665593	0.026690824	0.08315561	0.748229773	0.947025751
Kcna6	1886.310866	0.026685976	0.096339518	0.781780664	0.954744766
Appl1	1901.93098	0.026681499	0.049289768	0.588287566	0.902797218
Tm2d1	2210.390543	0.026666792	0.070418498	0.704917962	0.934694865
Gm29707	7.446519208	0.026649739	0.459360503	0.953736786	0.991681797
Utp11	903.7962521	0.026632981	0.066291481	0.687863815	0.929458331
Cuedc1	1018.555001	0.02662732	0.096340255	0.782249835	0.954744766
Prkrip1	945.2460777	0.026620411	0.049884922	0.593593111	0.90402301
Adck1	836.6540477	0.02658038	0.059089246	0.652829798	0.921390497
Tspyl2	1398.489172	0.026571959	0.081261215	0.743672153	0.946077238
Gramd1a	2011.245446	0.026556867	0.070994283	0.708351861	0.935527582
Scn7a	109.2608242	0.026541444	0.199692102	0.894263106	0.981278284
Zfp120	576.5324822	0.026513637	0.120492037	0.825836326	0.9653325
Ndufa11	7214.720338	0.02648906	0.07584419	0.726896915	0.940074888
Phyh	3747.20677	0.026452584	0.04940839	0.592382642	0.903768721
Tsga10	318.6430873	0.026441263	0.086144504	0.758888437	0.949957128
Cox10	527.5422802	0.026433672	0.072357248	0.714871287	0.937190315
Ncln	1103.745907	0.026382434	0.079318188	0.739424782	0.944546848
Psmb10	1804.401979	0.026363093	0.076916028	0.731785323	0.942031048
Emc6	2488.916946	0.02633472	0.057441274	0.646619573	0.921339463
Trappc11	1402.503035	0.026334667	0.064796539	0.684433371	0.929032005
Gm32817	51.07572336	0.0263231	0.170733233	0.87747035	0.978239577
Mapk8ip1	5666.581002	0.026321901	0.060464832	0.663325965	0.924157858
Hip1r	1059.086654	0.026320353	0.076313451	0.730171093	0.941552514
Dennd2a	399.7125034	0.026310159	0.105092624	0.802315069	0.960271174
Cfdp1	2708.628707	0.026246286	0.074474293	0.72452275	0.939848488
Efr3b	2657.436481	0.026240478	0.044694159	0.557128479	0.892395096
Mknk1	591.3614729	0.026205278	0.08728443	0.764002825	0.951229628
Ppp3cc	450.3244583	0.026201677	0.165899636	0.874506508	0.977993901
Apbb3	819.1876124	0.026178873	0.077469747	0.735420598	0.943283218
Borcs6	783.8574795	0.026159295	0.061768218	0.671925133	0.926623496
Dalrd3	1824.625964	0.026138254	0.046813085	0.576602963	0.899140246
Ercc6	539.4795442	0.026126977	0.072678552	0.719230981	0.938130326
Mob1b	830.053829	0.026106986	0.057634391	0.650566144	0.921390497
Oard1	502.4016753	0.026103793	0.078995843	0.741063639	0.945110816
Wrap53	193.982377	0.026100419	0.117982503	0.824918962	0.9653325
Spsb3	970.6615478	0.026090369	0.060416787	0.665857905	0.925106065
Cap2	4792.227598	0.026089068	0.069114016	0.705817896	0.934694865
Pde4c	17.80965048	0.026085678	0.285096482	0.927097118	0.987906654
Appbp2	2576.251279	0.026084161	0.056114069	0.642044796	0.91962939
Anapc4	1558.237172	0.026037311	0.061221603	0.670620812	0.926398488
Bok	1750.050187	0.026030622	0.081477351	0.74936034	0.947438195
Igf2r	610.9473004	0.026025293	0.09861861	0.791858214	0.957899301
Gm45619	6.259950587	0.025982401	0.646443397	0.967939379	0.993723159
Capn2	1551.24748	0.025981436	0.091937961	0.77748541	0.954626131
Ppfia1	662.6605271	0.025933406	0.058705742	0.658668347	0.923112332
Upp2	825.0601483	0.025924013	0.07895882	0.742667302	0.945503617
Lrba	606.0714098	0.025863921	0.064698759	0.689333926	0.929614345
Pus1	458.4736942	0.025841407	0.08980369	0.773534741	0.953134805
Nol11	820.9036848	0.02580762	0.057698201	0.654668298	0.921895288
Usp5	3674.299376	0.025800784	0.050901393	0.612240592	0.909080732
Serpina11	4.611797202	0.025762754	0.596628995	0.965557628	0.993540126
Mcub	128.8028121	0.025735604	0.200275328	0.897752411	0.982317966
Lsm8	1273.138569	0.025733027	0.069066781	0.7094597	0.935527582
Tspan13	8449.162946	0.025726945	0.054549096	0.637191502	0.917593534
Gm47936	27.93061616	0.025714832	0.219922444	0.906918046	0.984618337
6430548M08Rik	3526.723076	0.025713181	0.091768316	0.77932658	0.954630003
Bcl2l2	1722.617557	0.0257065	0.145441299	0.859706111	0.97439712
Selenoh	967.9256091	0.025692141	0.059120728	0.663874	0.924157858
Gde1	7923.816029	0.025691278	0.044240382	0.56142913	0.893290925
Gm47698	3.841187563	0.025635613	0.715468991	0.971417511	0.995198055
Dydc2	158.2958074	0.025633245	0.132513819	0.846615742	0.971158815
Wipi1	818.7775747	0.025621311	0.067115781	0.702648344	0.934178758
Pacsin3	568.7298994	0.025606169	0.080533602	0.750518061	0.947900745
Nsun3	340.0135751	0.025567968	0.081465736	0.75363546	0.94893707
Srsf11	2956.681341	0.025560765	0.07279728	0.725496422	0.939929317
Gm50209	22.68594772	0.025548552	0.247765022	0.917870861	0.986359916
Ndrg4	46504.43661	0.025545947	0.069482921	0.713128308	0.936461905
Mrpl46	1167.938311	0.02553975	0.051061293	0.616949554	0.911036534
Mccc1	496.0177414	0.025513651	0.063016704	0.685572164	0.9292068
Mag	3059.939444	0.025503347	0.085331712	0.765036926	0.951427262
Atp5c1	12793.26108	0.025453813	0.032928924	0.439526783	0.843152187
Pias3	503.8611649	0.025447811	0.09766506	0.794430237	0.958763606
Chek1	26.04398655	0.025444452	0.24435218	0.917065991	0.986225146
Dctn3	4363.594128	0.025402357	0.055791954	0.648889818	0.921339463
Akr1cl	31.14103201	0.025402097	0.298847078	0.932261136	0.988829961
Dlgap4	6339.432534	0.025379642	0.066368667	0.70216174	0.934178758
Lmo1	699.3973694	0.02537519	0.161853199	0.875418986	0.977993901
Opa1	3097.81826	0.025364144	0.05554691	0.647940144	0.921339463
D6Wsu163e	817.5151606	0.025359991	0.055871285	0.649900609	0.921390497
Sf3b6	3868.38015	0.02534933	0.07890691	0.748016286	0.947018478
Fam161a	83.04003445	0.025336051	0.186129554	0.891726011	0.980340336
Rrm2b	936.0851498	0.025325653	0.095765373	0.791429167	0.957730427
Gm34574	13.77007792	0.025259303	0.363808393	0.94464716	0.990452481
Pnpt1	371.0711973	0.025256051	0.153114316	0.868984135	0.976105574
Kras	2810.071994	0.025217322	0.072228575	0.726990058	0.940074888
Ubap2	872.6224637	0.025216113	0.053993386	0.640483959	0.919251814
Mlycd	937.6613565	0.025212626	0.060984207	0.679292497	0.927953266
Pls3	4232.117725	0.025191323	0.063247234	0.690409643	0.930100929
Aldh3b2	105.852368	0.025129804	0.229673155	0.912872939	0.985794049
Atp6ap1l	305.7855138	0.02512422	0.169155225	0.881926406	0.978428525
Gm36908	6.9548636	0.025114337	0.556493663	0.964004007	0.992972025
Gm15816	5.791777698	0.025106242	0.55961141	0.964215946	0.992972025
Asic1	715.0902604	0.02510114	0.066379477	0.705322069	0.934694865
Ssr1	3859.391393	0.025093497	0.036075756	0.486693227	0.864602814
Maged1	17543.23399	0.025055644	0.097957937	0.798121009	0.959532617
Fbxl21	72.48612895	0.025024499	0.190470021	0.895472436	0.981659398
Txn1	5222.477849	0.025014343	0.064148341	0.696577007	0.932818042
3110099E03Rik	3.873007322	0.0250113	0.58672258	0.965997409	0.993594598
Zfp518b	317.0643892	0.02498072	0.074847319	0.738563906	0.944263236
Stk38	462.0905533	0.024966247	0.070435858	0.722998934	0.938861255
Hps3	291.7455715	0.024950765	0.094843995	0.792495368	0.958208382
Ccng1	1975.201554	0.024937296	0.065506386	0.703437035	0.934178758
Scp2	5268.283267	0.024931008	0.052542069	0.635146166	0.917070486
Pqlc2	263.9850366	0.02493044	0.087338645	0.775302705	0.95389365
Phka2	429.3999635	0.024906645	0.074024507	0.736520353	0.943609396
Foxk2	1392.378253	0.024885113	0.100941592	0.805272122	0.961428808
Sppl2b	662.2642769	0.024879941	0.080054614	0.755962478	0.949801649
BC025920	61.51112582	0.024867691	0.179944691	0.890085277	0.979936503
Mrap	15.32026239	0.02485926	0.358400277	0.944701698	0.990452481
Txndc16	1623.603521	0.024851484	0.050899454	0.625375199	0.913109976
Aox4	70.88343853	0.024798965	0.15592558	0.873634526	0.977487564
Reps1	983.3074207	0.024794208	0.068751517	0.718372272	0.938130326
Gstm4	227.0748087	0.02478888	0.084011097	0.767942905	0.951517351
Mrps10	896.724397	0.024764394	0.074944337	0.741069668	0.945110816
Zfp940	280.423494	0.024743208	0.095845177	0.796284901	0.95909706
Gtf3c2	1232.465835	0.024701891	0.05985826	0.679846172	0.927953266
Snhg6	1709.255014	0.024664497	0.129155996	0.848551666	0.971873009
Paxx	1344.897091	0.024646878	0.070029543	0.724875973	0.939910353
Bcl9	685.2643304	0.02464681	0.085889207	0.774142563	0.953629179
Maz	1354.80687	0.024644176	0.094699852	0.794682836	0.95887687
Trp53bp2	1035.253703	0.02463581	0.08853509	0.780812468	0.954630003
Fbxo41	1636.158762	0.02462102	0.062922833	0.69558354	0.932292623
D330041H03Rik	115.3757655	0.024582781	0.16528279	0.881765391	0.978428525
Tmem251	505.3270618	0.024513545	0.095036697	0.796455004	0.95909706
Vps33a	1327.524286	0.024513108	0.051895169	0.636671145	0.917593534
Npm3	373.8076569	0.024512133	0.103082581	0.812043029	0.96243343
Ltk	288.5415451	0.024488409	0.090814719	0.787427665	0.955992317
Gm28320	133.7647063	0.024477476	0.216606506	0.910027111	0.985241177
Cep70	350.8114305	0.02446659	0.073978899	0.740853045	0.945110816
Il17rb	16.74242536	0.024456089	0.314213813	0.937961187	0.989253752
Slc25a16	1166.586558	0.024434112	0.092733353	0.792174589	0.957964541
Rrp7a	1453.853428	0.024427173	0.081891099	0.765482981	0.951489704
Trim27	861.3660142	0.024414747	0.060565642	0.68686571	0.929410808
Skil	1995.73711	0.024372611	0.065517001	0.709889589	0.935530031
Rab7	8266.073923	0.024360236	0.03472247	0.482947489	0.862654395
Bbs7	397.1234799	0.024346416	0.084545183	0.773370246	0.953116388
Syf2	2042.795012	0.024307712	0.069135258	0.725140924	0.939910353
Fancc	188.6607609	0.024294379	0.116886043	0.835348662	0.967874638
Sh3pxd2a	531.5051949	0.024284369	0.089917621	0.787103688	0.955871822
Eef1akmt4	41.71795613	0.0242805	0.21794939	0.911295748	0.985664031
Cgrrf1	838.5827842	0.024261282	0.056640135	0.668403002	0.925839407
Rab5b	2838.394653	0.024260492	0.064871602	0.708421368	0.935527582
Gng2	3832.615102	0.024245512	0.06349038	0.702552644	0.934178758
Fam189b	966.8050941	0.024232897	0.063268922	0.701709221	0.934178758
Mvd	468.0485698	0.024206358	0.107568779	0.821954807	0.965010276
Cldn23	32.41746778	0.024197281	0.276739659	0.930324172	0.988766761
Ints5	546.123702	0.024173826	0.068155877	0.722826041	0.938800297
Bax	1218.293876	0.024150552	0.068693247	0.725160034	0.939910353
Elovl4	1915.64535	0.024140122	0.056475309	0.6690548	0.925845084
Foxk1	673.92786	0.024084371	0.266728028	0.928052304	0.988029017
Mal	4762.410345	0.024079552	0.10147416	0.812426097	0.96243343
Cops2	3246.184878	0.02407241	0.043049259	0.576036896	0.899116915
Pde7a	451.339291	0.024033284	0.064809326	0.710763673	0.935815757
Acp6	373.8279786	0.024029505	0.082508184	0.770869426	0.952846222
Dpy19l1	3573.554169	0.024015318	0.050016629	0.631123095	0.915776637
Adamts6	48.86508671	0.023999999	0.204121672	0.906402887	0.984379709
Kdm1a	1587.058515	0.023999305	0.160436649	0.88109013	0.978428525
Zfp354c	824.0530734	0.023952086	0.065835297	0.715993692	0.937310684
Banf1	1608.947117	0.023940409	0.080980062	0.767510086	0.951517351
Nubp1	334.2676915	0.02393946	0.077627517	0.757786477	0.949957128
Eif1	14615.18394	0.02393189	0.086015291	0.7808371	0.954630003
Dele1	602.9784889	0.023931801	0.088193318	0.786117112	0.955532157
Epm2a	1232.696712	0.023926911	0.068092504	0.725297037	0.939928349
Gm10767	45.03648423	0.023920622	0.177551706	0.892829448	0.980837845
Rit2	3220.136875	0.023908233	0.071620058	0.738515126	0.944263236
Ciao2b	1364.37158	0.023906502	0.047492683	0.614702535	0.909888918
Rps23	38280.77575	0.023902367	0.100337124	0.811710021	0.96243343
Rab11fip3	1392.475525	0.023864139	0.080120283	0.765814672	0.951489704
Uqcrc1	6911.625506	0.023860321	0.047931242	0.618622836	0.911570458
Yod1	824.2086253	0.023795975	0.07581869	0.753632173	0.94893707
Ece2	589.6634494	0.023776299	0.092557366	0.797270053	0.959517658
Alkbh4	224.9936451	0.023766967	0.086314086	0.783043943	0.954744766
Nudt11	1722.595635	0.0237653	0.07912552	0.763910675	0.951229628
Gm28800	32.43493402	0.023753848	0.263414655	0.928146849	0.988029017
Blvra	764.763125	0.023752843	0.055507886	0.668710561	0.925839407
Elp1	1455.744422	0.023719866	0.052153406	0.649246272	0.921339463
Fntb	638.2286048	0.023701644	0.064945893	0.715152865	0.937190315
Timm13	5326.737795	0.023701218	0.092204086	0.797138857	0.959487236
Mrps18c	2069.094274	0.023695514	0.061765934	0.701249721	0.934178758
Chid1	1230.622387	0.023691206	0.079438196	0.765524232	0.951489704
Xrcc3	147.82751	0.023682263	0.170078998	0.88925835	0.979792226
Lrp6	1123.756354	0.023681526	0.06551275	0.717740919	0.937734514
Bbs5	523.0788195	0.023672897	0.080504157	0.768713529	0.951517351
Macrod2	1439.021893	0.023655103	0.055516656	0.670042124	0.926318812
Stk11	1335.192584	0.023635247	0.046228783	0.609164163	0.907748018
Arfip2	1853.900583	0.023622037	0.059402005	0.690877902	0.930447692
Anp32e	2566.81817	0.023599982	0.05594509	0.673140432	0.926691436
Tmsb4x	76660.21527	0.023580543	0.094922786	0.803810889	0.960815774
Mzt2	984.7350616	0.023545212	0.076231407	0.757424241	0.949957128
Gm6598	28.97630368	0.023544697	0.231339701	0.918934929	0.986469888
Sec23ip	1226.77004	0.023519746	0.05861388	0.688224433	0.929458331
Chfr	648.1665088	0.023513541	0.076147656	0.757482211	0.949957128
Nr1i3	15.77462652	0.023498608	0.462097826	0.959443439	0.992617735
Rtn3	22370.13927	0.023483841	0.101909155	0.817750681	0.963198138
Tssk4	5.723726393	0.023481565	0.600733789	0.968820119	0.99417409
Usp30	932.4610264	0.023471985	0.061050707	0.700632311	0.933940993
Trak2	2848.187785	0.023469479	0.052715932	0.656170477	0.921895288
Pdxk	3423.928432	0.023451409	0.057993573	0.685933712	0.9292068
Mrpl32	1288.157663	0.023448346	0.054842434	0.668972619	0.925845084
Nelfa	627.494024	0.023442097	0.071713404	0.74375422	0.94609117
Afmid	79.02224353	0.023391511	0.150470373	0.876461896	0.978217436
D5Ertd579e	1899.927087	0.023373985	0.053409556	0.66164962	0.924157858
Tnk2	2709.966564	0.023351673	0.069123839	0.735496024	0.943283218
Dpm1	2041.835461	0.02334724	0.051638002	0.651173239	0.921390497
Recql	383.7003863	0.023346461	0.076420995	0.759986891	0.949957128
Gnpda1	639.2224153	0.023320612	0.11528597	0.839693997	0.969316142
Kif3c	3878.619105	0.023319266	0.06508002	0.72010623	0.938130326
Aldoc	24802.66223	0.023302417	0.048212436	0.628862906	0.914379154
Ahi1	6705.811782	0.023232658	0.116507027	0.841942092	0.969956756
Armcx1	2655.145479	0.023225964	0.049048796	0.635836732	0.917170163
Lrfn4	628.2736379	0.023218603	0.074808326	0.756276124	0.949957128
Kat14	712.2596605	0.023185855	0.073835043	0.753504047	0.94893707
Scarb1	471.7630257	0.023183531	0.07102803	0.744121933	0.946149386
Rnf5	2024.189845	0.023175641	0.144454079	0.872537599	0.977140422
Hmgn5	418.295468	0.023173243	0.080066583	0.772256432	0.952846222
Gstm5	6774.224322	0.023160229	0.063882291	0.716944527	0.937331951
Bcl10	403.5754045	0.023121453	0.118906416	0.84582288	0.97098973
Ccdc167	708.7702863	0.023108452	0.095812686	0.809412794	0.96243343
Ankrd34b	926.7339085	0.02310585	0.121815613	0.849560767	0.971956899
Usp49	242.2363338	0.023096889	0.100277155	0.817834945	0.96323594
Gm41077	3.536738432	0.023067626	0.673044627	0.97265902	0.995249038
Hcfc2	910.3270663	0.023066611	0.063047644	0.714469542	0.937153344
Foxd2os	6.903712966	0.023055558	0.481048892	0.961773878	0.992881734
Idh3a	6878.4046	0.023048654	0.049200298	0.639451556	0.918484058
Fam49b	5635.968549	0.023018739	0.059702634	0.699825149	0.933382433
Sirt3	2117.51413	0.022974997	0.041864526	0.583146899	0.901811212
Sod1	12297.73246	0.022936784	0.054651759	0.674712099	0.927231131
Mark4	1698.403236	0.022915332	0.051434262	0.655939232	0.921895288
Pm20d1	57.64175069	0.022901458	0.168134852	0.891656166	0.980340336
Zfp654	744.9921319	0.022886119	0.092091425	0.803735808	0.960815774
Cdkl3	307.3137045	0.022843211	0.076743042	0.765963899	0.951489704
Eef1akmt1	1144.653544	0.022828414	0.068466383	0.738813382	0.944340368
Stmn4	7881.927237	0.022781513	0.059831122	0.703378678	0.934178758
Qprt	7.981024453	0.022776022	0.497156158	0.963459606	0.992972025
Hcn2	3272.562703	0.02277011	0.093609067	0.807814179	0.96243343
Samm50	2795.531579	0.022763784	0.066259381	0.731180492	0.942031048
Herpud2	1376.146344	0.02275899	0.048965531	0.642077451	0.91962939
Tuba4a	13424.64741	0.022742943	0.058029742	0.695118259	0.93202385
Polr2g	2888.172327	0.022695654	0.052130098	0.663297042	0.924157858
Zfp111	149.9873234	0.022680959	0.103727276	0.826915265	0.9653325
Smurf1	582.4023684	0.022680864	0.065522144	0.729225704	0.941122199
Taf6	771.5102224	0.022637527	0.078233448	0.772306913	0.952846222
Stx1a	2966.60752	0.02262857	0.086201596	0.792930159	0.958485213
Phb2	2295.660059	0.02261907	0.046217158	0.624552512	0.912849353
Tomm5	3235.664436	0.022606693	0.09648442	0.814748923	0.96243343
Efcab14	1477.957974	0.022587355	0.062851718	0.719314351	0.938130326
Ripor1	2165.435057	0.022571668	0.055990499	0.686849727	0.929410808
Naa80	270.8140083	0.022552002	0.086553092	0.794434259	0.958763606
Maoa	1152.688345	0.022535647	0.077740258	0.771905083	0.952846222
Nfatc2	375.4145245	0.022499762	0.09269603	0.808217454	0.96243343
Tubgcp5	1270.586149	0.022490759	0.060079209	0.708142612	0.935527582
Zkscan3	952.6328801	0.022486506	0.059444362	0.705223936	0.934694865
Uqcr11	15787.49643	0.022485304	0.084898498	0.791125587	0.957492738
Ssu72	3967.634809	0.022470963	0.057047579	0.693655892	0.931483652
Hspa4	4380.166672	0.022464359	0.071973081	0.754948047	0.949541824
Gnb2	7523.413515	0.022457994	0.067502615	0.739362161	0.944546848
Zfp606	307.0468334	0.022447954	0.086797595	0.795925253	0.95909706
4931406P16Rik	536.2326261	0.022404624	0.083304698	0.787969771	0.955992317
Ctbp2	558.1604848	0.022388148	0.100535505	0.823777589	0.9653325
Ncs1	4672.966879	0.022372163	0.070460397	0.750853617	0.947948851
Cops5	2905.993817	0.02236865	0.042341845	0.597300088	0.904027847
AU022252	525.745804	0.022366188	0.071352467	0.753930745	0.949057296
Pwp1	445.0064211	0.022360394	0.068664994	0.744693154	0.94639797
Ldhb	18025.75172	0.022359267	0.045735454	0.624924822	0.913109976
Col6a4	22.467401	0.02232157	0.248558555	0.928442914	0.988116297
Uqcr10	13177.04746	0.022312826	0.08822971	0.800349583	0.959834749
Zranb3	141.8350525	0.022299454	0.126162789	0.859703641	0.97439712
Pnma2	1137.89343	0.02226594	0.056342278	0.692702203	0.931107428
Hlcs	381.4438167	0.022264694	0.068641779	0.745664981	0.946854885
Rpl27a	31429.65343	0.022258227	0.094786483	0.814344637	0.96243343
Plcxd2	2535.080898	0.022234192	0.099881072	0.823841648	0.9653325
Slc4a1ap	813.5933944	0.022213507	0.057399813	0.698759058	0.933137065
Gpr137c	1250.987681	0.022208765	0.064076912	0.72889528	0.940958855
Taf5	205.8713257	0.022202151	0.107438099	0.836282713	0.967921749
Get4	2041.946773	0.022193447	0.042728481	0.60347735	0.905412182
Rmdn2	166.3616843	0.022187171	0.101976921	0.827763758	0.9653325
Timm10	1807.003914	0.022162187	0.044958126	0.622046683	0.912334555
Arl6ip5	3100.795808	0.022152083	0.06010683	0.712466759	0.936361756
Cdc42se1	1147.842104	0.022128894	0.104300262	0.831978098	0.966477715
Inha	494.5983868	0.022124629	0.102610978	0.829286624	0.965466218
Ap1s1	5993.556466	0.022123032	0.070951867	0.755189955	0.949541824
Egr4	975.620018	0.022118746	0.284005293	0.93792235	0.989253752
Tpra1	623.3284367	0.02209522	0.099610596	0.824457152	0.9653325
Asxl1	909.3537222	0.02208318	0.061020202	0.717427145	0.937662394
Tbl1xr1	1593.087641	0.022058205	0.153231241	0.885537027	0.979778009
Mfsd10	334.6773081	0.022052655	0.100657396	0.826582832	0.9653325
Neurl4	1356.565589	0.022027228	0.05592068	0.693653917	0.931483652
9130221H12Rik	195.4538708	0.022002374	0.103352094	0.831414674	0.966346184
Eif3k	3774.783612	0.02199798	0.074018728	0.766317803	0.951517351
Lrrfip1	1409.921145	0.021994244	0.066653952	0.741417652	0.945188739
Slc17a7	18389.90552	0.021991212	0.093800678	0.814638602	0.96243343
Mrpl15	1782.510608	0.021987476	0.04775459	0.64521015	0.920596213
Ankib1	1251.532	0.021978674	0.049851633	0.659298626	0.923247187
Myo19	130.1783416	0.021974877	0.111700275	0.84403826	0.970509957
Gaa	7048.451994	0.021945266	0.098292674	0.823329649	0.9653325
Cmtr1	2038.249123	0.021923098	0.058223765	0.706521596	0.935055769
Timm21	380.528992	0.021923056	0.074386833	0.768210165	0.951517351
Ank	4236.937592	0.021889753	0.068735928	0.750134821	0.947856441
Atmin	1512.435627	0.021884742	0.062492328	0.726189462	0.939980671
Zranb2	3810.484674	0.021869349	0.038242461	0.567416546	0.895767021
Zbtb17	502.2790268	0.021860444	0.078649342	0.781052111	0.954630003
Gtf2a1l	26.29851929	0.021846131	0.247478285	0.929658156	0.988718327
Runx2	192.9087825	0.021818244	0.121028386	0.856937644	0.97439712
Zfp438	131.7725304	0.021801473	0.134139729	0.870890018	0.976986415
Ccnj	175.1140515	0.021799085	0.100570225	0.828399393	0.965466218
Cenpa	84.61759558	0.021783829	0.155980094	0.888930411	0.979778009
Sfn	13.15166234	0.02176913	0.378361674	0.954118835	0.991681797
Ptpn11	2920.066678	0.021759924	0.069922223	0.755647193	0.949773758
Flcn	1142.852092	0.02175909	0.073780438	0.768057439	0.951517351
Cbx5	3517.739766	0.021756355	0.053786768	0.685850449	0.9292068
Snx2	2220.721702	0.021732682	0.069785043	0.755478908	0.949773758
Hist2h2be	67.43917493	0.021723195	0.184417024	0.906230988	0.984335965
Cldn34c1	53.65226141	0.021710951	0.176753537	0.902240309	0.983472831
Os9	2420.235898	0.021684953	0.064642268	0.73727744	0.943925759
Sgcd	10.32329301	0.021684656	0.422804346	0.959096281	0.992589385
Coq9	1668.040923	0.021681773	0.054819506	0.692465062	0.931107428
Akap8	1061.296819	0.021622042	0.070891977	0.760366273	0.950033329
Hs3st2	782.3296823	0.021614178	0.101213241	0.830897296	0.966127334
Nae1	1917.337916	0.021596254	0.04785809	0.651804994	0.921390497
Myo3b	24.30742226	0.021590518	0.276760211	0.937818795	0.989253752
Smu1	1793.767102	0.021573088	0.054394847	0.691661213	0.930836137
Nek7	1277.00251	0.021551497	0.081706166	0.791958457	0.957899301
S100pbp	891.9121806	0.021546772	0.094349725	0.819357578	0.963835102
Sumo1	5472.721252	0.021545075	0.064037424	0.736535275	0.943609396
Chst12	621.371873	0.02151984	0.059250464	0.716454592	0.937310684
Prr5l	384.7141049	0.021507987	0.121193572	0.859140757	0.97439712
Phlda1	1711.845292	0.021482721	0.097081801	0.824870732	0.9653325
Aars	3270.843886	0.021467091	0.048553548	0.658393483	0.923000674
4931406C07Rik	486.799264	0.021466891	0.071913635	0.76531446	0.951489704
Tceal8	1625.159621	0.021459319	0.056868745	0.705914859	0.934756225
Rhot1	1825.225839	0.02144456	0.039221964	0.584551347	0.901964733
Mettl22	603.493944	0.021417568	0.081652637	0.793089399	0.958546032
Rictor	990.1667098	0.021406791	0.076081465	0.778429159	0.954630003
Nop2	492.1239546	0.021379831	0.077483181	0.78260285	0.954744766
Naa40	451.8683466	0.021378017	0.084086648	0.799311732	0.959834749
Itgb1bp1	1204.166917	0.021372282	0.078305402	0.784903205	0.954965288
Hikeshi	1951.047017	0.021337778	0.060928134	0.726179429	0.939980671
Tatdn2	463.6006265	0.021328559	0.093310299	0.819197945	0.963835102
Gstz1	746.0681835	0.021328497	0.068864632	0.756776724	0.949957128
Cadm3	4668.486309	0.021327301	0.072265616	0.767899338	0.951517351
Zfp457	61.37700597	0.021316975	0.171674117	0.901179752	0.983304613
Mdh2	13609.90473	0.021289772	0.048805952	0.662682473	0.924157858
Slc4a3	2357.835467	0.021274149	0.065829106	0.746564698	0.946995971
Hspa14	936.1851199	0.021273039	0.090812974	0.81479005	0.96243343
Tnr	1890.229693	0.021261317	0.051137294	0.677578821	0.927914091
Smcr8	651.6148712	0.021216396	0.085648292	0.804354659	0.961044547
Msantd3	341.6217299	0.021203524	0.078022706	0.785805837	0.955368496
Mtfr1l	1945.897349	0.021193926	0.040187452	0.597932015	0.904027847
Psenen	2178.017326	0.021175019	0.051629563	0.681707945	0.928293996
Hexim2	351.1224814	0.021171339	0.090388938	0.814810397	0.96243343
Unc13b	531.0436554	0.021113274	0.084611034	0.802948253	0.960344212
Atp13a5	184.6840074	0.021112419	0.139460056	0.879670561	0.978428525
Yipf3	1738.056702	0.021090831	0.06628863	0.750358537	0.947900745
Ppp2r3c	1425.674802	0.021090811	0.057879931	0.71556754	0.937263024
Nmnat2	2996.528831	0.021085722	0.087696032	0.809988395	0.96243343
Wdcp	217.96597	0.021053911	0.111454201	0.8501697	0.972051224
Mpp1	1104.437244	0.021039736	0.053967834	0.696642316	0.932818042
Extl1	836.6618346	0.021016781	0.084993105	0.804694389	0.961187327
Igsf5	9.978656077	0.020985935	0.452404334	0.963001348	0.992972025
4930519K11Rik	17.28818912	0.020966558	0.313500872	0.946678202	0.990452481
Ccdc97	915.3192755	0.020959784	0.066212706	0.751583338	0.948106256
Tubg2	1084.158483	0.020952047	0.061987044	0.735358015	0.943283218
Ttc33	2074.465991	0.020943025	0.052179155	0.688149453	0.929458331
Ecd	1381.792606	0.020933899	0.055856173	0.707822463	0.935527582
Ptprm	863.6522675	0.020930335	0.076450442	0.784256383	0.954965288
Pde4dip	2490.101436	0.020918457	0.058127462	0.71894271	0.938130326
Setd3	4020.202813	0.020879901	0.051507646	0.68520204	0.929123332
Zfp64	435.9293025	0.020871451	0.085874278	0.807969297	0.96243343
Atxn2l	1943.527569	0.020866836	0.18530448	0.910341047	0.98529611
Gm14401	4.57216407	0.02086129	0.574252332	0.971021031	0.995101481
Zfp943	501.6357672	0.020851567	0.083673941	0.803205882	0.960527897
Mdh1b	40.26645393	0.02084182	0.187133241	0.911319595	0.985664031
Ift172	906.9247179	0.020822894	0.067461887	0.75757896	0.949957128
Usp14	5379.079891	0.020819268	0.043385635	0.631323053	0.915776637
Nsg1	9908.330963	0.020798782	0.069590217	0.765035353	0.951427262
Srp54a	646.7437954	0.020795022	0.080587619	0.796374192	0.95909706
Ptcd1	358.1296062	0.020783965	0.104018316	0.841628692	0.969956756
C530008M17Rik	1472.136613	0.020778621	0.100530212	0.836251721	0.967921749
Bahd1	783.0837545	0.020770513	0.107131558	0.846270967	0.971144969
Ccdc85c	1033.825011	0.020768679	0.099230368	0.834215912	0.967442296
Magi3	703.7822055	0.020756309	0.132591047	0.875604381	0.977993901
Mrps14	3204.02498	0.02074344	0.045887915	0.651235985	0.921390497
Rab28	2280.853404	0.02068136	0.121909877	0.865289593	0.975848713
Chchd1	3375.359457	0.020657308	0.075887787	0.785461629	0.955334523
Abat	5930.371082	0.020652839	0.085012535	0.808052845	0.96243343
Tbp	515.8329776	0.020643463	0.064604403	0.749319736	0.947438195
Psmd13	2186.814198	0.020627494	0.072362295	0.775599252	0.95389365
Gm42865	72.1269992	0.020526006	0.179817009	0.909119353	0.985033886
Tpbg	829.5388057	0.020509254	0.173413675	0.905855468	0.984255854
Mvb12b	1334.139789	0.02049429	0.072426152	0.777201294	0.954555827
Egfl8	61.37894994	0.020423522	0.178788567	0.909053235	0.985033886
Hint3	356.9052999	0.020399662	0.104766039	0.845615002	0.97098973
Dlg1	2749.979082	0.020394138	0.062526265	0.744296393	0.946149386
Nudt17	148.9051307	0.020358126	0.109621816	0.852670336	0.973222824
Fcho1	1354.815656	0.020323208	0.067814202	0.764413967	0.951427262
Tusc2	2994.159891	0.020303583	0.044757922	0.650094412	0.921390497
Arfgef2	1363.873376	0.020300795	0.074777444	0.786019678	0.9555097
Strip1	1759.207145	0.02029087	0.044762123	0.65032952	0.921390497
Ap5m1	534.2471093	0.02028992	0.094051575	0.829196775	0.965466218
Glrx5	2737.433042	0.020288618	0.057708257	0.725159125	0.939910353
Fam193b	1060.275012	0.020273355	0.057973388	0.726563054	0.940074888
Dok4	494.8141536	0.02022643	0.077113711	0.793095123	0.958546032
Cmss1	518.2232754	0.020181668	0.086040971	0.814551179	0.96243343
Abcg2	447.1683909	0.020175432	0.088889652	0.820445783	0.964218982
Tmem17	271.7470121	0.020145689	0.092399579	0.827407348	0.9653325
Rpl31	21421.78677	0.020142448	0.065457779	0.758297953	0.949957128
Usp53	728.7172288	0.02013941	0.084527539	0.811680556	0.96243343
Rpl36al	9578.898085	0.020137038	0.10532584	0.848378291	0.971845962
Man2b2	222.0199582	0.020112684	0.204814146	0.921773733	0.987191185
Nars	6269.971248	0.020104974	0.036017263	0.576705218	0.899223752
Ttc8	590.3338283	0.020092191	0.107632092	0.851915679	0.972962958
Megf6	55.15522326	0.020084985	0.182667721	0.912446126	0.985794049
Plcd3	271.9569634	0.020083834	0.081638713	0.805675493	0.961612685
Cars	957.432486	0.020040866	0.062661315	0.749098446	0.94732226
Cdan1	378.3375863	0.020017485	0.072654291	0.782919143	0.954744766
Ssrp1	2052.274529	0.020013608	0.048610795	0.680551122	0.928086567
Tmed4	1918.116254	0.020012417	0.078265882	0.798184158	0.959532617
Tbc1d31	129.4592433	0.019999493	0.133171366	0.880623687	0.978428525
Smarca2	5653.844345	0.019990139	0.059404997	0.736489308	0.943609396
Elp2	1945.592417	0.019952896	0.050082887	0.690337219	0.930071225
Chkb	756.6100387	0.019925132	0.050169497	0.691252202	0.93069273
Dck	907.3192581	0.019870038	0.123413791	0.872090736	0.977086672
Mtmr2	788.2481054	0.019846971	0.082887304	0.810760343	0.96243343
Ctnnbip1	1449.892683	0.019842343	0.114628903	0.86257228	0.974965354
Ppm1a	6235.111295	0.019824374	0.051772134	0.70178211	0.934178758
Kank3	372.972731	0.019787343	0.090850971	0.827584927	0.9653325
Phkg2	919.2681473	0.019757485	0.062252459	0.750957723	0.947948851
Snrnp35	347.6810609	0.019756401	0.083646798	0.813286502	0.96243343
Slc39a3	1391.604501	0.019720943	0.067874024	0.77139387	0.952846222
Tollip	2005.205158	0.019708614	0.050590657	0.696854366	0.932818042
Clec11a	212.6337502	0.019701057	0.097747264	0.84026777	0.969404957
Epas1	2991.781855	0.019691742	0.054417627	0.717454186	0.937662394
Bhlhe40	2700.05006	0.019690056	0.112878761	0.86152327	0.974770445
Zbtb8b	108.7193008	0.019647574	0.124820549	0.874924441	0.977993901
Gpr135	654.9574471	0.019629293	0.074275798	0.791567442	0.957776373
Phf24	3681.002935	0.019600814	0.064784639	0.76223022	0.95075372
Apc2	1246.674451	0.019571124	0.057835426	0.735066783	0.943283218
Snx13	1832.672105	0.019562658	0.046910473	0.676662962	0.92782635
N4bp2l2	972.6775355	0.019546505	0.086576088	0.821378316	0.964559903
Nr4a1	1559.408291	0.019541197	0.417445407	0.962663556	0.992972025
Ggnbp1	162.4909596	0.019520204	0.106127943	0.854067694	0.97354834
Mrpl47	1010.941493	0.019469888	0.058128457	0.737665905	0.943973785
Hnrnpa0	7055.136459	0.019452695	0.055663784	0.726738215	0.940074888
Mmgt2	423.7956241	0.019450521	0.112346006	0.862548849	0.974965354
Dpf1	1053.386276	0.019387987	0.079072464	0.806307267	0.961931447
Rasal1	1105.06079	0.019368576	0.097314533	0.842238762	0.970072007
Mink1	2988.3111	0.019351992	0.088474374	0.826860446	0.9653325
Aqp11	624.4760585	0.019348245	0.076412528	0.800107674	0.959834749
Atf4	3146.15357	0.019330258	0.047150467	0.681828245	0.928293996
Gm7072	753.9502997	0.019317027	0.088606685	0.82742234	0.9653325
AU041133	163.8562489	0.019299212	0.111881727	0.863047173	0.975105792
Pdcd5	4145.162516	0.019294424	0.070047934	0.7829736	0.954744766
4833420G17Rik	1202.468656	0.019286948	0.072591645	0.790477184	0.957452237
Sim1	37.26858399	0.019278334	0.404338446	0.961972305	0.99289438
Acyp2	1888.974842	0.019277226	0.133648108	0.885312002	0.979601967
Rps3a1	25964.21665	0.019276314	0.091792417	0.833668466	0.967321574
Lgr6	119.7293042	0.019274503	0.121981555	0.874447642	0.977993901
Trim44	4079.215174	0.019252615	0.074840164	0.796985966	0.959428303
Map6	2294.867356	0.0192237	0.076194707	0.800811469	0.959965079
Snx14	1368.962705	0.01919033	0.059675733	0.747773334	0.947018478
Rfng	1911.612703	0.019160843	0.04650882	0.680351883	0.928086567
Myl6	15100.76761	0.019076029	0.043906661	0.663948797	0.924190373
Myh11	90.87171536	0.019067907	0.186469483	0.918552274	0.9864606
Evc2	495.8995364	0.019060678	0.112622505	0.865604759	0.975925188
Stmn3	21225.64983	0.019043236	0.046028953	0.679076983	0.927953266
Slc35e4	763.3064297	0.019042808	0.147578738	0.897330031	0.982317966
Timm9	1558.831657	0.019041523	0.056538376	0.736275705	0.94358242
Ttyh1	11833.63374	0.019024106	0.049608013	0.701357541	0.934178758
Impact	7224.97442	0.01894915	0.097448608	0.845821386	0.97098973
Fam171a2	1287.565789	0.018946976	0.13267933	0.886445947	0.979778009
Zswim3	210.2439093	0.018941959	0.096835999	0.844916488	0.970854688
Top2b	3020.236927	0.018934669	0.053119142	0.721498646	0.938214617
Gm16973	125.9984128	0.018923045	0.130086473	0.884343648	0.979385905
Esrra	1555.377739	0.018913811	0.061838872	0.759714031	0.949957128
Gjd2	165.8166118	0.018897192	0.137136294	0.890399574	0.979936503
Ephb3	409.9877441	0.018859472	0.109255151	0.862951226	0.975105792
Ythdc2	755.2887657	0.018854765	0.099015486	0.848978159	0.971956899
Ufsp1	462.0571265	0.018819571	0.083872869	0.822459994	0.965285772
Ap3d1	2966.141016	0.01877761	0.063631092	0.767916587	0.951517351
Nfkbib	774.6640355	0.018766913	0.06283504	0.76519219	0.951427262
Tmem267	1031.804687	0.01871987	0.061135681	0.759450825	0.949957128
Grina	12998.12427	0.018719338	0.059431359	0.752781327	0.948904324
Ice1	1379.54478	0.01869877	0.087611225	0.830992422	0.966127334
Hnrnpk	12134.07889	0.018676512	0.053029856	0.724696815	0.939910353
4930426I24Rik	5.050897601	0.018629325	0.638307162	0.976716632	0.996415028
Lmna	1180.923244	0.018617953	0.060076318	0.756633185	0.949957128
Cstf1	511.2177269	0.018597826	0.066205504	0.778778987	0.954630003
Arl3	4455.677705	0.018594788	0.060402954	0.758199761	0.949957128
Atp5l	19386.92158	0.018573177	0.061168785	0.761403584	0.950463144
Qsox2	700.019676	0.018572635	0.096993971	0.848147692	0.971845962
Smad7	1407.62123	0.018568684	0.132007435	0.888135447	0.979778009
Mapkap1	1063.199839	0.018501575	0.059998254	0.757801901	0.949957128
Usp39	824.4376221	0.018464952	0.073777772	0.802372382	0.960277519
Ddx51	330.0601053	0.018440481	0.072656226	0.79964655	0.959834749
Pfkl	3210.752633	0.018434924	0.06845623	0.787702644	0.955992317
Zbtb24	382.435343	0.018404817	0.080132493	0.818340573	0.963647044
Dnajc13	1268.181786	0.018390867	0.058227454	0.752119935	0.948588725
Btbd9	1442.010776	0.018385019	0.090361574	0.838775046	0.968862843
Synj2bp	979.9107848	0.018374378	0.058773732	0.754562474	0.949334716
Vps28	3754.463137	0.01836949	0.06395721	0.773947466	0.953452463
Avl9	1066.036591	0.018352037	0.061862391	0.766726842	0.951517351
Usp48	1451.87423	0.018340374	0.05023107	0.715021754	0.937190315
Dpp3	891.9031811	0.018337145	0.088173909	0.835255786	0.967874638
Nkiras1	3508.983196	0.01833003	0.048465551	0.705276537	0.934694865
Strada	416.3399968	0.018327224	0.087992693	0.835009407	0.967736735
Tango6	124.1057268	0.018322586	0.121469467	0.880101078	0.978428525
Macf1	4031.511268	0.018284118	0.051003541	0.719978728	0.938130326
Reep2	3593.517511	0.018270603	0.064715617	0.777697089	0.954630003
Metap1	1012.010958	0.018252448	0.050026632	0.715219919	0.937190315
Col22a1	46.18773288	0.018251336	0.212386079	0.931518318	0.988829961
Aatk	3243.109541	0.018230642	0.054701471	0.738926586	0.944340368
Nlgn3	2240.368363	0.018225933	0.098589679	0.853333717	0.973268569
Zfp414	569.6740839	0.018219999	0.085429473	0.831112218	0.966127334
Gla	259.3245892	0.018219101	0.085316596	0.830900355	0.966127334
Eci1	690.0915231	0.018171156	0.073296369	0.804201371	0.961044547
Acbd3	940.9382162	0.018167808	0.083455919	0.827667954	0.9653325
Gm43118	43.8741619	0.018138152	0.407416824	0.964489997	0.993081514
Nme7	3612.922681	0.018128114	0.248245994	0.941786383	0.990216514
Apbb1	10612.26548	0.018114688	0.049148385	0.71244724	0.936361756
Hmbox1	955.3402872	0.018100413	0.079046626	0.818881348	0.963835102
Nebl	1096.502601	0.01809089	0.082781668	0.827010423	0.9653325
Gm12996	12.34834177	0.018075728	0.372796396	0.961328234	0.992729078
Gpbp1	3273.852735	0.01807027	0.06437187	0.778927565	0.954630003
Fto	2838.696067	0.018056242	0.064695262	0.780170518	0.954630003
Trim54	75.87350164	0.018038461	0.369667373	0.9610815	0.99271168
Ern1	174.7414028	0.018034043	0.105772375	0.864618027	0.975835129
Prdx5	9046.255452	0.018027469	0.041145449	0.661284757	0.924079982
Ttyh3	3031.285286	0.018021494	0.087089011	0.836063047	0.967921749
Syt5	3376.312019	0.018010867	0.097772232	0.853846752	0.973422204
Gmppa	546.1657081	0.017991938	0.081540647	0.825365018	0.9653325
5430402O13Rik	29.03762545	0.017972544	0.227646799	0.937072991	0.989253752
Wrb	2014.995701	0.017965122	0.048702698	0.712222208	0.936361756
Sstr1	144.8166001	0.017961304	0.13645199	0.895276209	0.981600204
Tmem127	1604.564268	0.017873131	0.073890059	0.808866817	0.96243343
Minar2	1386.985179	0.017870971	0.115481147	0.87701661	0.978239577
Afg3l2	1974.8842	0.017842207	0.048633329	0.713714491	0.936820038
Polr2l	1348.452695	0.017827077	0.157731749	0.910013521	0.985241177
Acaa1a	1648.868036	0.017809949	0.049237392	0.71756433	0.937673595
Ube2g1	2124.515396	0.017805463	0.055519568	0.748433136	0.947025751
Rps19	27054.71339	0.017797334	0.13208358	0.892815098	0.980837845
Vrk2	94.58509128	0.017727247	0.133435069	0.894309649	0.981278284
Pdk2	1847.882128	0.017702294	0.06998515	0.800311819	0.959834749
Ipo4	1602.536217	0.017689818	0.047843003	0.711570831	0.936055593
0610010K14Rik	977.4001218	0.017681008	0.077708773	0.82001234	0.964058088
Gm26614	5.697260754	0.017654168	0.483654794	0.970882412	0.995101481
Pdhx	1963.775527	0.01763257	0.064532623	0.784672589	0.954965288
Rab31	1521.880246	0.017631321	0.096631883	0.855222817	0.973907213
Siva1	682.4578483	0.017621837	0.097343292	0.856345794	0.974088674
Nap1l4	2984.575299	0.017620203	0.046243654	0.703181253	0.934178758
Stk16	1520.459384	0.017608225	0.076481297	0.817913703	0.963267251
Syt16	2014.204816	0.017597763	0.069602703	0.800398348	0.959834749
Stard3	907.2849454	0.017589857	0.068150206	0.796326464	0.95909706
Zmat5	597.9059317	0.017582034	0.074872407	0.814343305	0.96243343
Cep19	2270.449314	0.017557381	0.041007944	0.66854495	0.925839407
Tmem222	2012.967533	0.017545331	0.048899094	0.719739571	0.938130326
Ap3m2	2058.105893	0.017532284	0.056073874	0.754535917	0.949334716
Gm39228	12.23312522	0.017525875	0.350825867	0.96015741	0.992687351
Arl15	840.0264371	0.017507536	0.080471976	0.827771442	0.9653325
Ppil1	366.7748184	0.017471445	0.071491293	0.806932169	0.962019071
Prune1	655.8247035	0.017440508	0.080192784	0.82783253	0.965342765
Sar1b	2942.752698	0.01740583	0.052492061	0.740199048	0.944970846
Kif20b	20.11208222	0.017370127	0.307904157	0.955011947	0.991970955
Tmem94	651.4916786	0.017362356	0.084871109	0.837905577	0.968646338
Krt15	6.647470237	0.017311345	0.506162203	0.972716725	0.995249038
Pxmp4	643.3997914	0.017305686	0.06227627	0.781100085	0.954630003
Ctdnep1	1686.021901	0.017293337	0.053726385	0.747545182	0.947018478
Cep162	259.3421465	0.017293245	0.116238593	0.881732209	0.978428525
Hsf2	620.288167	0.017220318	0.087342102	0.843702783	0.970365942
Sco1	201.5424597	0.017185068	0.103715279	0.868397246	0.976105574
Pdlim7	1181.595905	0.0171839	0.073325476	0.814712483	0.96243343
Zfp938	900.4995779	0.017151828	0.059913083	0.774664812	0.953827038
Zfp78	75.44519735	0.017146769	0.144797233	0.90573553	0.984255854
Surf1	2122.888033	0.017092665	0.044128846	0.698507915	0.933045264
Pom121	1985.927062	0.01709022	0.04897746	0.72713396	0.940074888
Cyb5r1	760.9214999	0.017085589	0.079495204	0.829824989	0.965670191
Zfat	84.85355462	0.017039431	0.140742316	0.903636949	0.983618891
Slc2a10	33.03433691	0.017026111	0.242638608	0.944057826	0.99040416
Synpo	1840.845162	0.016975118	0.094473103	0.857402208	0.97439712
Gm8098	25.84101977	0.016893798	0.238430561	0.943513824	0.99022827
Safb2	1095.475549	0.016849194	0.061239976	0.783213363	0.954783273
Pla2g12a	896.7457959	0.016839152	0.060139084	0.779474844	0.954630003
Rad54l2	282.6164224	0.016838363	0.090485171	0.852374375	0.973005323
Dnm1l	4602.488706	0.016827709	0.049131366	0.731971329	0.942031048
Gm34721	7.003075079	0.016809656	0.460806497	0.970900604	0.995101481
Rasgef1b	1164.963765	0.016806678	0.112398768	0.881137611	0.978428525
Acot5	147.5941281	0.016794779	0.171669502	0.92206566	0.987191185
E2f4	718.4557436	0.016780185	0.104133352	0.871982107	0.977085295
Egfem1	102.4583355	0.016770573	0.130954073	0.898097897	0.982391377
Cry2	2530.191107	0.016767607	0.074847245	0.822738339	0.965285772
Tmem108	673.8994167	0.016753279	0.119969294	0.888939386	0.979778009
1110059G10Rik	982.1014667	0.01674522	0.052199293	0.748366506	0.947025751
Pxylp1	335.0616372	0.016736446	0.076659322	0.827177931	0.9653325
Kcns2	794.5352386	0.016685364	0.076451972	0.827237174	0.9653325
AW554918	200.5141191	0.016677106	0.092845506	0.857449241	0.97439712
Tspyl4	11854.59818	0.016674388	0.175125666	0.924144974	0.987191185
Pkp4	4256.956572	0.016561051	0.056296033	0.768621931	0.951517351
St6galnac4	640.0028389	0.016521101	0.058053225	0.775961787	0.954005131
Cox15	441.171885	0.016517669	0.08920141	0.853093558	0.973256536
Copb2	2627.234963	0.016491396	0.047107976	0.726281276	0.940016207
Gjc3	692.5698997	0.016486009	0.089280976	0.853501132	0.973268569
Mbtps1	1400.912757	0.016483821	0.047802739	0.730222138	0.941552576
Inpp1	917.7664336	0.016466042	0.059597828	0.78232845	0.954744766
Rbm15b	1152.113759	0.016439366	0.086949716	0.850039912	0.972051224
Ptger3	42.38385	0.016434874	0.213050961	0.938511714	0.989365181
Sbspon	18.9473703	0.016401226	0.309731209	0.957769279	0.992120341
Mpv17l2	735.7708959	0.016374032	0.065573182	0.802814537	0.960323437
Avpi1	1382.920406	0.016370711	0.064954944	0.801016487	0.960074559
Timm8a1	746.4583581	0.016366377	0.063175935	0.79558871	0.95909706
Mrpl10	1222.439377	0.016309385	0.09186429	0.859085964	0.97439712
Med12	292.661339	0.016303842	0.082838727	0.843972895	0.970495239
1810055G02Rik	571.0295562	0.016287194	0.066843649	0.80749334	0.96243343
Brd1	901.3985784	0.016281045	0.063882218	0.798830958	0.95964708
Ache	1644.053534	0.016270335	0.107485224	0.879681679	0.978428525
Gstt3	113.3188641	0.016252296	0.15224133	0.914984533	0.986128038
Commd1	1365.077421	0.016248209	0.062821166	0.795911263	0.95909706
Rpl34	30826.60907	0.016206284	0.120190545	0.892739753	0.980837845
Zfyve19	460.8771	0.016190869	0.073898992	0.826576371	0.9653325
Tsc22d1	11816.84062	0.016185515	0.055943219	0.772336193	0.952846222
Pcca	883.8194057	0.016154698	0.069765552	0.816882151	0.96314481
Zfp703	797.2320417	0.016127136	0.088745609	0.855799955	0.974088674
Cnot1	1921.899455	0.016125562	0.04523455	0.721475343	0.938214617
Cdiptos	10.52216328	0.016121659	0.352183143	0.963488508	0.992972025
Gtpbp1	784.5355228	0.016076492	0.072238387	0.823887487	0.9653325
Ppp1r16a	1170.682597	0.01607634	0.072649642	0.824869843	0.9653325
B630019K06Rik	2068.967885	0.01607406	0.093747203	0.863860704	0.975622727
Insr	652.2458368	0.016059007	0.079125972	0.839170253	0.969062396
Dhx40	931.035361	0.016056823	0.065710346	0.806953872	0.962019071
AI837181	1488.027701	0.016055622	0.054364892	0.767741258	0.951517351
Etfa	1592.650009	0.016028642	0.073247857	0.82678446	0.9653325
3632454L22Rik	20.43630324	0.015988867	0.262170238	0.951369895	0.991037146
Ccs	848.0295568	0.015977175	0.069727811	0.818762951	0.963835102
Uba2	3109.381978	0.015969195	0.051979756	0.7586763	0.949957128
Tsr1	783.2112221	0.015964876	0.06293773	0.79975712	0.959834749
Arid5b	1061.846598	0.015932095	0.093933032	0.865315912	0.975848713
Myo1a	11.36623052	0.015930917	0.382546092	0.966782147	0.993722028
Kifap3	7970.783215	0.015918292	0.041187766	0.69914041	0.933214964
Ikbip	448.7694784	0.015894331	0.082306607	0.846871847	0.971158815
Nsmce4a	1471.821895	0.015851441	0.058326552	0.785798421	0.955368496
Npc1l1	25.42602094	0.015846603	0.25156927	0.949773661	0.990816468
Arhgap27os2	114.3446495	0.01581602	0.141219754	0.91082673	0.985385792
Mrpl30	3628.077167	0.01580166	0.0673463	0.814493646	0.96243343
Supt5	2945.09931	0.015788598	0.038010714	0.677869377	0.927953266
Acad11	502.4506338	0.015778519	0.069505749	0.820415755	0.964218982
Men1	1331.911815	0.015762078	0.045638151	0.72981573	0.941418459
Hdac11	4817.358586	0.015746461	0.050497929	0.755174363	0.949541824
Thap12	1712.423941	0.015743599	0.056288741	0.779712604	0.954630003
Plppr2	2977.463056	0.015716794	0.05919205	0.790607328	0.957452237
Brix1	931.0622285	0.015711763	0.047144366	0.738931122	0.944340368
Klhl20	375.0325648	0.015636016	0.096348394	0.871080474	0.977021978
Slc25a35	88.31171473	0.015630602	0.151065594	0.91759077	0.986231132
Gm20632	29.18162722	0.015601594	0.255112386	0.951235154	0.991008614
Gm2721	19.11461766	0.015599361	0.292091502	0.957408636	0.992120341
Ptprs	7784.596154	0.015586479	0.054149546	0.773468171	0.953116388
Tsc1	1003.792256	0.01557683	0.068444736	0.819970762	0.964058088
Mtrex	2096.981121	0.015572589	0.0496403	0.753742376	0.94893707
Epc1	919.5363988	0.015566423	0.062074867	0.80199308	0.960252528
Cnot7	2858.781751	0.015565846	0.055495098	0.779101234	0.954630003
Afg1l	376.9756749	0.015556634	0.089787727	0.862446951	0.974965354
Lmo3	3161.214246	0.015554324	0.117158449	0.894380706	0.981278284
Rps29	106144.1382	0.01553474	0.087621569	0.85927781	0.97439712
Pacsin1	6469.921122	0.015534232	0.144839439	0.914589544	0.985932548
4930597O21Rik	14.10265183	0.015513393	0.379274104	0.967373342	0.993723159
Nrip2	426.8703941	0.015502609	0.098530722	0.874978612	0.977993901
Cherp	1295.356129	0.015484965	0.048419735	0.749114716	0.94732226
Prr12	811.2154589	0.015466616	0.066937502	0.817267758	0.96314481
Washc1	628.329027	0.015465382	0.070449202	0.826240879	0.9653325
Miat	1707.504146	0.015459367	0.095977914	0.872036586	0.977085295
Lpo	19.75429724	0.01543721	0.335996073	0.963354395	0.992972025
Slc26a2	240.6111374	0.015431508	0.098445607	0.875440602	0.977993901
Elp6	301.189558	0.015427683	0.088719244	0.861949309	0.974965354
4930539E08Rik	203.0089533	0.015374821	0.133092738	0.908033277	0.984638834
Nubpl	204.5019932	0.015363634	0.104206734	0.88278933	0.978797706
Prok2	15.59166609	0.015355471	0.429052198	0.971450377	0.995198055
Lgi3	3199.50045	0.015347772	0.064376401	0.811565588	0.96243343
2010001A14Rik	297.8129169	0.015346416	0.142735575	0.914379311	0.985932548
Myo5c	38.47901899	0.015332314	0.190946055	0.936001384	0.989253752
Mrps30	878.1727707	0.015307642	0.066141715	0.816975305	0.96314481
C330018A13Rik	19.08512893	0.015290658	0.273745342	0.95545554	0.992120341
Stard4	429.2890185	0.015200637	0.124209307	0.902598699	0.983618891
2700081O15Rik	585.0602705	0.015176004	0.088510276	0.863861796	0.975622727
Rab22a	1174.193609	0.015174497	0.057595231	0.792189927	0.957964541
Plp1	63250.49173	0.015161106	0.115176926	0.895274432	0.981600204
Mapkbp1	727.4442086	0.015155249	0.082576607	0.854382523	0.973612179
Cln8	504.0957738	0.015124409	0.060558057	0.802780258	0.960323437
Psmd6	2916.800585	0.015092161	0.050268465	0.764000819	0.951229628
Itgb4	338.0857078	0.015082438	0.100383872	0.880569256	0.978428525
Tmem145	799.3893662	0.015080046	0.098495554	0.878316397	0.97828413
Fbxo4	196.7722193	0.015078724	0.103823248	0.88452568	0.979385905
Plekhn1	609.8386557	0.015040502	0.080035864	0.850937773	0.972327274
Sra1	1593.741751	0.01501652	0.047345654	0.751116235	0.947997524
Gtpbp6	1084.418852	0.015011394	0.06116192	0.80611813	0.961892266
Kctd17	4128.456342	0.014965365	0.07544249	0.842757264	0.970124531
Nr3c1	3901.79327	0.014958468	0.088862772	0.866321922	0.975925188
Pogk	898.2175245	0.014957669	0.055186683	0.786362069	0.955735514
Prkar1b	14441.90621	0.014954919	0.061962113	0.809279317	0.96243343
Msl3l2	794.2877196	0.014942781	0.055353609	0.787197695	0.955871822
Ccdc115	777.006205	0.01493924	0.059106075	0.800459064	0.959834749
Rfc2	789.593489	0.014936631	0.064035736	0.815563697	0.962771901
Otud5	1300.51339	0.01489349	0.052575267	0.776962668	0.954428593
Sfi1	396.9727865	0.014887136	0.080666291	0.853580333	0.97329877
Rpl12	20261.44049	0.01488331	0.093705055	0.873801664	0.977579841
Rbm45	571.3046718	0.014881262	0.10176907	0.883743155	0.979240223
Hcrtr1	66.43342382	0.014869477	0.173685725	0.931775339	0.988829961
Fundc2	1500.131165	0.014845244	0.048717003	0.760576314	0.950052142
Mark1	1833.68252	0.014834169	0.048534904	0.759879374	0.949957128
Mak16	753.1637831	0.014727424	0.056980026	0.796046945	0.95909706
Eri3	3112.606119	0.014697558	0.058339476	0.801093925	0.960074559
Carmil1	452.6128197	0.014635276	0.078698338	0.852470822	0.973055257
Gid8	927.243696	0.014618661	0.056193915	0.79475062	0.95887687
Phlda3	1068.158939	0.014597282	0.06924524	0.833039	0.966895019
Trappc4	2483.012411	0.014529485	0.044119608	0.741913558	0.945468665
Cyhr1	3778.206484	0.01450103	0.040477686	0.720158104	0.938130326
Natd1	193.0477985	0.014494279	0.105910507	0.89114618	0.980292655
Txnl1	4536.010499	0.014458711	0.036087678	0.688674103	0.929458331
Rapgef5	2868.368378	0.014458427	0.073673977	0.844415458	0.970746272
Arhgap27	320.6766853	0.01443856	0.077940343	0.853031829	0.973256536
Uap1l1	443.7934392	0.014412365	0.08733834	0.868930114	0.976105574
Zfp384	560.4496319	0.014394351	0.084693082	0.865042388	0.975848713
Dtx1	1828.169403	0.014388012	0.063550711	0.82088873	0.964535587
Cnot6l	1112.55477	0.014387976	0.065522396	0.826191517	0.9653325
Dedd	653.5021112	0.014380692	0.086660857	0.868202448	0.976105574
Hnrnpul1	1887.743711	0.014377473	0.073759981	0.845453697	0.97098973
Orc2	695.5902449	0.014360666	0.067105814	0.8305468	0.966127334
Shc1	250.3059224	0.014317806	0.094378843	0.879419083	0.978428525
Cpsf4	434.6635866	0.014284296	0.067440066	0.832257401	0.966595484
Pmm1	5253.681313	0.014265851	0.066054959	0.829011588	0.965466218
Bzw1	3697.95977	0.014218899	0.05866997	0.808505914	0.96243343
Abhd17c	889.8423412	0.014218275	0.072972723	0.845515314	0.97098973
Rrn3	1175.675747	0.014215329	0.052757966	0.787587856	0.955992317
Hdac7	618.348627	0.014197734	0.057983391	0.806565891	0.961986672
Slc25a27	822.9008616	0.014188356	0.06206435	0.819174239	0.963835102
Dll3	169.1641416	0.014168882	0.110670895	0.898127466	0.982391377
Nfasc	3388.376321	0.014135756	0.051262407	0.782737878	0.954744766
Gdi1	11406.40264	0.014134336	0.044913232	0.752987049	0.94893707
Hist1h2ae	8.188595454	0.014104838	0.481101711	0.97661114	0.996415028
Qars	1270.679765	0.014100755	0.056963536	0.804490318	0.961067923
Taco1os	139.7010083	0.014099379	0.137866195	0.918543498	0.9864606
4930448E22Rik	8.195877601	0.014095853	0.411716503	0.972688327	0.995249038
Hp1bp3	4403.807656	0.014019429	0.036303346	0.699367395	0.933249673
Gm20300	1086.533591	0.014018584	0.055213589	0.799574865	0.959834749
Tnfrsf25	113.2100564	0.014002685	0.126465414	0.911835662	0.985794049
Mff	7358.474376	0.013988043	0.042727826	0.743383897	0.945906058
Slc49a4	2406.937103	0.013980988	0.047054576	0.766372753	0.951517351
Ndufs8	4268.435291	0.013973191	0.055280927	0.800448308	0.959834749
Tfpt	542.5717404	0.013959228	0.065392585	0.830961905	0.966127334
Ggcx	220.3897641	0.01394159	0.09205122	0.879617038	0.978428525
Zfp804a	843.8707379	0.013911852	0.105467589	0.895058314	0.981533667
Rab18	4598.770867	0.013905906	0.049010976	0.776616968	0.954194388
Gm27194	3.092149746	0.013883579	0.836277795	0.98675442	0.997150777
Mark3	2443.64341	0.013835989	0.058084487	0.811722445	0.96243343
Plekha6	1346.657292	0.013789671	0.051079864	0.787188755	0.955871822
Cntnap3	112.3121893	0.013775484	0.171958153	0.936150156	0.989253752
4933429O19Rik	3.932248372	0.013763401	0.800874028	0.98628865	0.997035005
Pla2g7	4867.189243	0.013739577	0.11081401	0.90132499	0.983320405
Nrl	33.36027621	0.013727981	0.213867456	0.948819576	0.990761013
Tubg1	1137.524932	0.013675833	0.054605997	0.802242755	0.960254414
Il1r1	123.884697	0.013663877	0.155418292	0.929942815	0.988718327
Zfand2a	991.9808089	0.013643562	0.078932301	0.862768198	0.974984039
Tspyl3	818.0965804	0.013616015	0.080872555	0.866297039	0.975925188
Bricd5	121.5957547	0.013606391	0.15370161	0.929459646	0.988686145
Katnal1	1415.412502	0.013575275	0.060857581	0.823483908	0.9653325
Polr3c	479.6401573	0.013569491	0.062584754	0.828350312	0.965466218
Rpl8	16764.25326	0.013563631	0.083918378	0.871598141	0.9770582
Tex264	2352.399269	0.013540261	0.062616775	0.828800557	0.965466218
Exoc5	2502.679961	0.013538619	0.070604383	0.847935509	0.971831644
Pdzd11	1082.279343	0.013526519	0.064801366	0.834652631	0.967589807
Ypel3	6476.626454	0.013523458	0.043734003	0.757153668	0.949957128
Ganc	246.4156956	0.013483862	0.112590262	0.904672905	0.984032983
Gpr155	1158.025289	0.013472873	0.057725142	0.815453165	0.962702972
Naa20	1806.682202	0.013464485	0.099063205	0.891886009	0.980340336
Adcyap1	959.9356166	0.013440374	0.16886976	0.936563208	0.989253752
Agpat3	4156.318275	0.013436173	0.038056484	0.724044439	0.939690179
Zfp874b	336.4675213	0.013396614	0.080383604	0.867638733	0.976067142
Peg13	4857.101945	0.013393006	0.044690193	0.764417014	0.951427262
Chrac1	751.0711752	0.013392515	0.071835044	0.852104203	0.972997705
Usp9x	5461.691001	0.013378565	0.056466028	0.812710148	0.96243343
3110083C13Rik	17.75280811	0.013365897	0.299682797	0.964426025	0.993081514
Txn2	2930.33532	0.013351958	0.049674429	0.788091775	0.95607717
Hectd4	4114.629697	0.013345626	0.068198476	0.844854345	0.970843702
Lgalsl	2096.462303	0.013289308	0.045934196	0.77234274	0.952846222
Gm15201	25.32389809	0.013257226	0.254741674	0.958495354	0.992339382
Gcn1	1236.906012	0.013250371	0.062086948	0.831002211	0.966127334
Raph1	1913.176747	0.0131949	0.093112079	0.887309186	0.979778009
Heatr1	360.6872516	0.013160446	0.079594585	0.868673634	0.976105574
Wdr11	891.7641276	0.013156515	0.057540199	0.819141652	0.963835102
Smug1	326.2724053	0.013155824	0.07366559	0.858260858	0.97439712
Dnm1	24013.16685	0.013147771	0.064518826	0.838523913	0.968815207
Man2c1	841.8602447	0.013115628	0.057575005	0.819801165	0.96395293
Slc25a22	4650.357068	0.013087743	0.15788538	0.933935866	0.989172177
Prkn	221.9874341	0.013079353	0.087551828	0.881246033	0.978428525
Cdca7	53.35423084	0.013079144	0.190934452	0.945387061	0.990452481
Trhr2	9.522152566	0.013073288	0.528940607	0.980281504	0.996929384
Msrb2	416.1927826	0.013071568	0.106316997	0.90214749	0.983468459
Mib1	4056.659282	0.01306584	0.057548202	0.82039134	0.964218982
Wdr83os	1801.305483	0.013064928	0.05161217	0.800162672	0.959834749
E130114P18Rik	232.2365681	0.013043529	0.126975478	0.918181397	0.986445414
Gpbp1l1	806.8887801	0.01303405	0.070252691	0.852812591	0.973256536
Ppp3cb	11365.54653	0.013019861	0.063470736	0.837469223	0.968445088
Rps7	25866.20064	0.012989472	0.100125676	0.896778716	0.982158349
Serpinb6b	54.71314814	0.012932457	0.258163433	0.960047425	0.992687351
Mkrn3	25.99748021	0.012924583	0.28761517	0.96415747	0.992972025
Ap3b1	1113.58199	0.012913485	0.05559197	0.816312413	0.963022326
Rnf113a2	503.1200308	0.012842777	0.072742405	0.859860737	0.97439712
Cct8	5497.848594	0.012825561	0.030948103	0.678565407	0.927953266
Cic	2111.582688	0.012821781	0.048696734	0.79232046	0.95805964
Plxna1	1387.527825	0.012798369	0.096637995	0.894639284	0.981335656
Nprl3	565.3660057	0.012795788	0.092752206	0.890274642	0.979936503
Espl1	20.45568759	0.012789849	0.27809804	0.963317875	0.992972025
Zfp532	918.0302152	0.012779531	0.049775012	0.797374919	0.959517658
Smim15	1466.897758	0.01277903	0.061793851	0.836165279	0.967921749
Nars2	340.7643476	0.012744648	0.088146865	0.885039133	0.979546
Prpsap2	1358.602859	0.012722836	0.06098317	0.834738149	0.967589807
Snhg15	203.6357312	0.012720395	0.116592791	0.913122351	0.985794049
Mid2	495.3630482	0.012710964	0.122825725	0.91757583	0.986231132
Rps19bp1	1069.75254	0.012700724	0.07056702	0.857167476	0.97439712
Bnip3	3452.470641	0.012694531	0.047333716	0.788551423	0.956446257
Sdf4	5021.503577	0.012681204	0.045036073	0.778266479	0.954630003
Cyb5r3	1761.780241	0.012680161	0.068773721	0.85371921	0.973336901
Stim2	2136.950801	0.012667521	0.067281844	0.850660708	0.972284719
App	41489.4726	0.012646989	0.066002211	0.848044085	0.971845962
Prpf38b	1140.084728	0.012636379	0.076404621	0.868638888	0.976105574
Pbx2	1107.42934	0.012611108	0.05210814	0.808766217	0.96243343
Heatr5b	764.187708	0.012566441	0.075709496	0.868170833	0.976105574
Mif	11884.68395	0.012565993	0.07012535	0.857785925	0.97439712
Fdx1	831.5642009	0.012547732	0.071568215	0.860823887	0.97439712
Ap1m1	1489.544835	0.012536153	0.044973239	0.780439026	0.954630003
Ift80	491.2845813	0.012534117	0.09327833	0.89310739	0.980890237
4930479D17Rik	7.209217103	0.01253159	0.486101573	0.979432992	0.996929384
Mettl14	534.5987122	0.012513641	0.069215408	0.856530287	0.974195693
Dld	3361.705065	0.012494025	0.05642224	0.824751449	0.9653325
Kcnab3	857.4877779	0.012487971	0.110926201	0.910364263	0.98529611
Dctn1	6405.746067	0.012456715	0.070091506	0.858942288	0.97439712
Gm7324	997.2089608	0.012450532	0.079979859	0.876292485	0.978217436
Emc8	1138.284018	0.012444244	0.073783776	0.866065444	0.975925188
Ran	9274.507471	0.012427273	0.040516069	0.759053037	0.949957128
Ciao1	1280.346523	0.012422217	0.088626113	0.888530177	0.979778009
Gsg1l	633.8457837	0.012419855	0.11550373	0.914370321	0.985932548
Sec11c	4754.498983	0.012377969	0.051944436	0.811654251	0.96243343
1810037I17Rik	4036.920713	0.012356354	0.070208811	0.86029838	0.97439712
Zdhhc4	557.592651	0.012348343	0.074132056	0.867706632	0.976084052
Pcdh15	267.2238802	0.012335641	0.099455692	0.901290313	0.983320405
Mef2d	4424.027672	0.012335184	0.08239598	0.880996462	0.978428525
Pdzph1	145.6554285	0.012331717	0.112584114	0.91277946	0.985794049
Six4	51.41231191	0.012307893	0.218102951	0.954998005	0.991970955
Peak1	988.6627974	0.012304227	0.112854543	0.913180829	0.985794049
Sntg2	77.36251108	0.012298876	0.149970519	0.934639856	0.989253752
Pdzd8	1320.938825	0.012286928	0.055756709	0.825585498	0.9653325
Dmtn	4981.434547	0.012285258	0.098828994	0.901071229	0.983304613
B3galnt1	2323.055301	0.012248296	0.057415215	0.831070825	0.966127334
Nme2	5715.231212	0.012220924	0.050178192	0.807578959	0.96243343
Zfp85os	36.80066822	0.012167229	0.229686394	0.957753242	0.992120341
Tlk2	1386.018919	0.01215393	0.06463594	0.850847869	0.972284719
Eef1e1	1344.435615	0.012143842	0.085475035	0.887020981	0.979778009
Ddb1	3441.177928	0.012134665	0.049516503	0.806407613	0.961986672
Dstyk	908.2315222	0.012024122	0.073512351	0.870072802	0.976841237
Apopt1	1242.818358	0.012016616	0.071831414	0.867142539	0.975925188
Arl1	5630.804307	0.012007432	0.053114712	0.82115006	0.964559903
Gm11772	33.20726011	0.01197833	0.217434995	0.956067364	0.992120341
Mkrn1	3072.644418	0.011966385	0.046150929	0.795412995	0.959034643
Dcaf12l1	2594.373688	0.011964485	0.071940346	0.867912058	0.976105574
Lbhd1	115.4014663	0.011960102	0.123508101	0.922856177	0.987191185
Hnrnpu	7391.292376	0.011950751	0.04653802	0.797336702	0.959517658
Cbfa2t2	1163.215545	0.011950654	0.059097382	0.839744987	0.969316142
Hcfc1	1739.303353	0.011949845	0.068824952	0.862158895	0.974965354
Mfsd5	1300.786502	0.011888918	0.058947751	0.840162448	0.969404957
Oxnad1	366.89536	0.011888625	0.075927652	0.875577177	0.977993901
Rtraf	3556.131728	0.011875167	0.056860539	0.834567483	0.96757422
Mcm2	91.76680303	0.011869938	0.125632997	0.924727034	0.987371627
Tppp3	1576.929436	0.011867837	0.084820477	0.88872547	0.979778009
Ccdc107	1012.441951	0.011867458	0.082106258	0.885075813	0.979546
Gabra4	3283.265647	0.011863552	0.081016571	0.883579067	0.979176198
Ndufaf5	1589.857451	0.011837668	0.049661201	0.81159527	0.96243343
Fam117b	1698.93204	0.011837394	0.060716309	0.84542243	0.97098973
Nell1	2365.094448	0.011813908	0.075542003	0.875726723	0.977993901
Opn4	4.323947552	0.011808832	0.678399848	0.986112012	0.997022498
Smad4	803.2436045	0.011804952	0.09057202	0.896299227	0.981921417
Jup	1268.618993	0.011797472	0.074370286	0.87395919	0.977626687
Gm48780	73.42122992	0.011794415	0.142925645	0.934232156	0.989202747
Chmp5	3027.371913	0.011786827	0.094894312	0.901148969	0.983304613
Hdac9	883.4112976	0.011775887	0.085219261	0.890095475	0.979936503
Uchl1	30863.15518	0.011759064	0.037056763	0.750996471	0.947948851
2210408I21Rik	298.9960847	0.01172664	0.110081335	0.915164191	0.986169446
A330102I10Rik	124.8407441	0.011717929	0.14771865	0.936773328	0.989253752
Htr6	55.33298452	0.011709015	0.177244092	0.947328841	0.990572146
Rab15	3020.951444	0.011703828	0.095874704	0.902840253	0.983618891
Ppp4r3a	1145.048486	0.011694144	0.060201019	0.845978879	0.971108433
Ptov1	4925.906762	0.011682031	0.061164015	0.848529389	0.971873009
Dhx8	440.6595564	0.01167229	0.078586685	0.881926421	0.978428525
Gadd45b	503.6384981	0.011650466	0.140204148	0.933774852	0.989172177
Tent4a	962.8844346	0.011645809	0.074578862	0.875911414	0.978043691
Eif3f	5676.626177	0.011644715	0.044493561	0.79353975	0.958628123
Ppt2	871.5602975	0.011637625	0.066138706	0.860327045	0.97439712
Gbf1	1479.95461	0.011612158	0.075483931	0.877738926	0.978239577
Zfp346	368.8090538	0.01155458	0.084855196	0.891688311	0.980340336
Serinc4	8.36894632	0.011507199	0.536115338	0.982875492	0.997022498
Pemt	97.99482487	0.011473669	0.147619108	0.938046947	0.989253752
Zdhhc24	490.52401	0.011473355	0.071737425	0.872931947	0.977309904
Zfand2b	633.8935998	0.01147219	0.083335345	0.890506799	0.979936503
Rab3gap2	1972.440043	0.011461024	0.083912627	0.891360554	0.980340336
Ptpn1	1053.461104	0.011458864	0.078980676	0.88464423	0.979385905
Pdha1	6461.010326	0.011440884	0.055966149	0.838021344	0.968719514
Snrk	3255.900774	0.011429355	0.089396406	0.898267467	0.982448448
Rtn4	22782.85695	0.011415357	0.044396227	0.797082671	0.959482159
Gpr173	306.1523916	0.01140663	0.112929103	0.919544906	0.986689495
Pigb	258.7204519	0.011375608	0.108990871	0.916874052	0.986225146
Rpl41	52272.33367	0.011356806	0.143498956	0.936919612	0.989253752
Pex11a	251.3727557	0.0113519	0.093618515	0.903487482	0.983618891
Tmem8	319.1861196	0.011351411	0.076921652	0.882681285	0.978736686
Atp6v1f	7554.082171	0.011343367	0.066702995	0.864964646	0.975848713
Thumpd1	1053.026528	0.011333585	0.080148607	0.887548318	0.979778009
Aptx	696.3534396	0.011325997	0.088298131	0.897935347	0.982317966
Usb1	200.1910895	0.011324907	0.104487192	0.913689826	0.985901181
Pdgfc	226.8254721	0.011323276	0.102501827	0.91203742	0.985794049
Lrsam1	528.9308704	0.011313726	0.076286972	0.882102213	0.978534154
Gm43915	3.765557686	0.011307228	0.719122572	0.987454864	0.997217466
Slirp	3689.091069	0.011305832	0.07183661	0.874943329	0.977993901
Ano10	402.1060444	0.011284278	0.088880816	0.89897233	0.982509938
Alg3	312.7784536	0.011261172	0.077516844	0.884494649	0.979385905
Gprasp1	12220.54646	0.011221825	0.069786084	0.872248407	0.977111868
Mynn	340.7117876	0.011219402	0.079638633	0.887965621	0.979778009
H1fx	1907.795202	0.011216928	0.080360569	0.888989875	0.979778009
Ankrd13c	2358.052722	0.011208277	0.102235112	0.912700943	0.985794049
Tmx1	1821.500891	0.011185156	0.067009833	0.867434468	0.976062272
Cox16	2327.302016	0.011124565	0.075838482	0.883378607	0.979160807
Kantr	1378.025349	0.011114794	0.090948408	0.902732806	0.983618891
Arf1	12198.59426	0.011103497	0.083403367	0.894090504	0.981193116
Tctn2	591.1025779	0.011076206	0.065354016	0.865419019	0.975848713
Cops7a	3345.113628	0.011075554	0.156258818	0.943493623	0.99022827
Clcn6	2237.149852	0.011071456	0.049002126	0.821249421	0.964559903
Slc16a12	84.991837	0.01105502	0.141837005	0.937874414	0.989253752
4732491K20Rik	129.3294929	0.011051715	0.135830678	0.935152549	0.989253752
Clk2	648.1051493	0.010988929	0.058852676	0.851880746	0.972962958
Acss3	69.96719494	0.010979917	0.227451324	0.961498113	0.992775465
Unc45b	41.1897148	0.010979335	0.207674229	0.957837029	0.992120341
Clpx	1351.756744	0.010895539	0.062903129	0.862485261	0.974965354
Fbxo36	139.8729788	0.010894645	0.175294992	0.9504431	0.990819464
Dennd6b	770.4563152	0.010893808	0.082126634	0.894472978	0.981321207
Srrd	478.4057911	0.010860576	0.08536588	0.898763224	0.982509938
Nit2	336.5217607	0.010825178	0.092164963	0.906499998	0.98439651
E130311K13Rik	403.4421293	0.010803373	0.077408687	0.889005435	0.979778009
Polr2c	2267.847762	0.010786966	0.045466877	0.81246371	0.96243343
Iscu	4019.265718	0.010783157	0.060893694	0.859444234	0.97439712
Vps33b	475.827895	0.010776923	0.081626032	0.894962135	0.981507924
Mycl	326.0158068	0.01076668	0.148620689	0.942248554	0.99022827
Rbm3	3166.158529	0.010742935	0.108368655	0.921032483	0.987186183
Gm7160	34.21774781	0.010737187	0.207683847	0.958767997	0.992472164
Smarcd3	2241.68451	0.010733414	0.0634783	0.865727479	0.975925188
4833422C13Rik	86.54160835	0.010648772	0.149645642	0.943270479	0.99022827
Ecel1	508.9864456	0.010648661	0.167711509	0.949373199	0.990816468
Gm13594	18.42662188	0.010626862	0.342925883	0.97527847	0.995993495
H2afy	3534.053975	0.010620065	0.065082909	0.870378701	0.976950548
Snca	11722.61978	0.01056105	0.14014267	0.939928861	0.989694823
Amy1	326.168943	0.010558298	0.089535475	0.906128612	0.984282671
Btg2	544.6693351	0.010530637	0.212760027	0.960524524	0.992687351
Tle5	12724.66544	0.010491572	0.038996856	0.787901718	0.955992317
Shank2	1698.972389	0.010490706	0.093627124	0.910785568	0.985385792
Zfp60	644.1156775	0.010476398	0.078563427	0.893916939	0.981177602
Nacc1	1018.562241	0.010413491	0.064835289	0.872396997	0.977140422
Gls	7283.155589	0.010371691	0.041409485	0.802226574	0.960254414
1810010H24Rik	120.5432231	0.010337321	0.135299971	0.939098497	0.989531763
Rnf10	3170.004487	0.010330563	0.058287654	0.859324463	0.97439712
Kif13a	479.9545816	0.010319675	0.063852174	0.871606502	0.9770582
Brf2	458.7483977	0.010289166	0.077461136	0.89432779	0.981278284
Mgat5	1775.064847	0.010279162	0.077603528	0.894622516	0.981335656
Hipk1	3240.161918	0.010229846	0.060752637	0.866280238	0.975925188
Cox7a1	277.9244182	0.010206006	0.126473279	0.935682971	0.989253752
Selenoo	576.5521491	0.010198723	0.072663852	0.888379645	0.979778009
Rubcnl	22.139716	0.01017053	0.336452353	0.97588463	0.996234933
Dusp22	779.4806299	0.0100997	0.073007703	0.889973724	0.979936503
Plk5	500.709091	0.010088348	0.137507229	0.941514913	0.990100691
Zfp13	187.9507212	0.010065572	0.132352947	0.939378534	0.989613319
Tm2d2	2584.687971	0.010065407	0.052746633	0.848662242	0.971892505
C2cd2l	3856.628891	0.010064012	0.082561941	0.902980982	0.983618891
Btbd2	1799.286799	0.010049586	0.075034752	0.893456011	0.981134342
Phka1	421.2730292	0.010049405	0.087114838	0.908161261	0.984638834
Lyrm4	1234.827226	0.01004484	0.071679099	0.888552339	0.979778009
Vmn1r179	5.288813595	0.010044661	0.613219534	0.986931073	0.997150777
Kctd5	542.1464135	0.010000421	0.088942521	0.910477004	0.98529611
Retreg1	1828.169778	0.009938293	0.0871932	0.909253541	0.985069131
Cep250	251.5868104	0.009896678	0.082437427	0.904442911	0.983975223
Tbc1d9b	2923.634963	0.009855132	0.045870863	0.829888067	0.965670191
Aifm1	753.8258961	0.009845809	0.058679226	0.866748203	0.975925188
Gdpd5	834.7172742	0.009824176	0.108850173	0.928085282	0.988029017
Mex3d	424.4162652	0.009819393	0.136830343	0.942790303	0.99022827
4933421O10Rik	156.2901076	0.009813089	0.123629795	0.936734522	0.989253752
Gtf2e1	478.4752121	0.009766052	0.070709218	0.89014899	0.979936503
Slf2	528.976075	0.009675965	0.064835619	0.881365513	0.978428525
Sugt1	3337.072448	0.009665143	0.043558677	0.824401156	0.9653325
Ap3b2	2790.921266	0.009650694	0.053477646	0.856789718	0.97436712
Mrpl40	1133.544234	0.009642096	0.054250353	0.858932408	0.97439712
Spred3	310.4691227	0.009626966	0.107117152	0.928387943	0.988114752
K230015D01Rik	34.50328874	0.00961109	0.199435309	0.96156361	0.992775465
Wbp2	11051.8789	0.009606504	0.067857642	0.887420858	0.979778009
Stxbp1	17046.11932	0.009586271	0.099785313	0.923465802	0.987191185
Ctxn2	1228.632065	0.009552454	0.097097886	0.92163085	0.987191185
Oaz1	12870.8844	0.009545593	0.055204986	0.862720763	0.974984039
Exosc7	713.5681922	0.009536919	0.059442758	0.872535505	0.977140422
Polk	343.6576628	0.009536705	0.09358815	0.918835432	0.986469888
Rcc1l	302.3803674	0.009529327	0.097034949	0.921769431	0.987191185
Hint1	12849.28934	0.009523094	0.052111002	0.854997074	0.973891726
St7l	760.2631929	0.009522922	0.060757381	0.875452229	0.977993901
Tceanc2	393.5884873	0.009518718	0.074172274	0.897885802	0.982317966
Zfp108	132.5444614	0.009490135	0.109401899	0.930873714	0.988829961
Tnni2	19.43068322	0.009469099	0.313701712	0.975919479	0.996234933
Dus2	349.0311424	0.009463963	0.077822441	0.90320814	0.983618891
Arhgef40	504.7996417	0.009461023	0.125590064	0.939950102	0.989694823
Arfrp1	983.478173	0.009453891	0.068705905	0.890557038	0.979936503
Clcn5	412.7875806	0.009450955	0.109439276	0.931181848	0.988829961
E430024P14Rik	78.78918849	0.009412514	0.15607708	0.951911263	0.991153713
Got1	10327.59368	0.00940573	0.043827862	0.830074382	0.965761126
Calr3	71.30517729	0.009403666	0.167186152	0.955145292	0.992003574
Pigq	1532.742018	0.00938384	0.065061527	0.88531866	0.979601967
Sez6l2	10273.60232	0.00936049	0.045896949	0.838395852	0.968789143
Fmc1	2445.858674	0.009281611	0.069585594	0.893889631	0.981177602
Cpne4	2613.654272	0.009269499	0.061187464	0.879586493	0.978428525
Parg	798.6451284	0.009267532	0.063591539	0.884130354	0.97934261
Krr1	998.8561796	0.009214972	0.065724144	0.888496595	0.979778009
Gdi2	8000.378298	0.00920234	0.059542924	0.877176336	0.978239577
Cyp46a1	3645.604781	0.009188489	0.086783618	0.91567903	0.986225146
Ppp1r35	527.1030598	0.009160401	0.135031469	0.945913789	0.990452481
Ccdc153	245.719254	0.00914727	0.246506302	0.970399172	0.994996281
Cct2	5175.65445	0.009096807	0.041641337	0.827073708	0.9653325
2900093K20Rik	223.5086128	0.00909258	0.150131218	0.951706272	0.991153713
Morn2	667.9444414	0.009070345	0.096044134	0.924760166	0.987371627
Lrrc28	658.5907883	0.009061631	0.05392844	0.866559157	0.975925188
Nudt14	367.9842363	0.009041939	0.076585225	0.906017145	0.984255854
Dvl3	918.1707313	0.009037745	0.080455826	0.910560357	0.985328559
Cdk13	1271.426759	0.009005099	0.076596462	0.906411965	0.984379709
Ngdn	930.3308689	0.008997551	0.086143344	0.916813367	0.986225146
2810405F17Rik	45.99336194	0.008967506	0.209460128	0.965851019	0.993555679
Med14	1683.070898	0.008950827	0.063978952	0.888736885	0.979778009
Pcdhb12	102.6667425	0.008948787	0.139568789	0.948876751	0.990761013
Hs6st1	1525.62447	0.008915237	0.063891106	0.889025037	0.979778009
Sco2	661.7901171	0.008878654	0.079144663	0.91067863	0.985341042
Ssbp4	3895.940348	0.008877691	0.063860705	0.88943712	0.979872161
Idi1	1098.669216	0.008876781	0.129993081	0.945557521	0.990452481
Snrpe	3405.201204	0.00887562	0.094224778	0.924953272	0.987419038
Leprotl1	2227.861343	0.008871271	0.045377771	0.845002971	0.970893637
Tbc1d9	1915.716281	0.008859115	0.067658405	0.895823662	0.981758576
Ttc41	21.28448746	0.008839755	0.284689452	0.975229251	0.995993495
Hdac2	2502.732427	0.008839159	0.092758972	0.924083141	0.987191185
Ulk1	1716.911677	0.008791255	0.069135256	0.898813584	0.982509938
Cntn1	11597.19376	0.008780948	0.046523634	0.850295304	0.972134634
Ptdss1	1695.1445	0.008754191	0.052040832	0.86641199	0.975925188
1700039M10Rik	5.520456234	0.008729762	0.582150582	0.988035602	0.997217587
Ak6	816.9999302	0.008728531	0.06619348	0.895091933	0.981533667
Ptprn	9491.147442	0.008655044	0.06699022	0.897200486	0.982317966
Igsf21	1193.872856	0.00863229	0.061914745	0.889116535	0.979778009
Taf15	831.6555929	0.008632042	0.111390466	0.938230926	0.989253752
Golga1	602.8715975	0.008630836	0.072477472	0.905209584	0.984153484
Pnkd	3684.148237	0.008609131	0.057405085	0.880787035	0.978428525
Galnt1	1324.339757	0.008579566	0.054126511	0.874055339	0.977626687
Nelfe	612.7922633	0.008577282	0.068358211	0.900147109	0.982990245
Mcur1	578.8925884	0.008555406	0.081455954	0.916351151	0.986225146
Mta2	671.3415244	0.008541689	0.073781284	0.907834506	0.984638834
Coq4	599.15005	0.008537202	0.073138941	0.907077334	0.984618337
Etv6	314.7659874	0.00851575	0.125231993	0.945785794	0.990452481
Hsd17b7	429.9374896	0.008503014	0.125460862	0.945965354	0.990452481
Rnf220	3816.25006	0.008488673	0.047670341	0.858667743	0.97439712
Mdm4	855.1668439	0.008487349	0.086564314	0.921895181	0.987191185
Leng9	348.4957432	0.008456367	0.134598776	0.949904683	0.990816468
Zfp235	329.6945028	0.008448738	0.073861884	0.908932102	0.985033886
Nprl2	1001.81364	0.008445145	0.053022716	0.873452934	0.97741004
Erbb4	1249.453019	0.008433062	0.126794693	0.946972128	0.990452481
Gm13421	6.879143189	0.008423996	0.485704815	0.986162297	0.997022498
Gm48302	7.889956385	0.008417404	0.413309739	0.983751527	0.997022498
Scml2	22.9163469	0.008394023	0.311491671	0.978501348	0.99687748
Zfp697	499.6904206	0.008384979	0.080496788	0.917038097	0.986225146
Oaz2	3627.676225	0.008380981	0.057561855	0.884237519	0.97934477
Pcnp	4577.341354	0.008378044	0.050624064	0.86855416	0.976105574
Mrpl1	647.4994086	0.008360325	0.068432172	0.902764777	0.983618891
Trp53rka	474.8682656	0.008356129	0.083198562	0.919998205	0.986758208
Hps4	365.5195806	0.008346004	0.091557944	0.927369088	0.987906654
Ccdc105	4.168092569	0.008341771	0.632963414	0.989485052	0.997525152
Ranbp3	1515.36377	0.00833366	0.062456998	0.893853036	0.981177602
Fiz1	401.5754201	0.008303366	0.084920764	0.922108732	0.987191185
Cfap45	102.1354767	0.008287316	0.201250431	0.967153097	0.993722028
Anxa6	1568.57212	0.008277749	0.05331761	0.876621422	0.978217436
Slc39a14	512.6476905	0.008276242	0.106154934	0.93785685	0.989253752
Kpna6	1586.839625	0.00824453	0.074761556	0.91218917	0.985794049
Rab4b	1696.426352	0.008236508	0.071003371	0.907651233	0.984638834
Tmem203	308.7745887	0.008231153	0.08304887	0.921049221	0.987186183
Mir124-2hg	968.3129861	0.008225054	0.072837526	0.910091362	0.985241177
Nsmce2	736.1660797	0.008196612	0.072639259	0.910157425	0.985241177
Mthfsd	591.5862916	0.008177574	0.06730056	0.903288468	0.983618891
4930426D05Rik	24.96274987	0.008166462	0.280549968	0.976777847	0.996422421
Gjb6	2354.951566	0.008162378	0.160852252	0.959529064	0.99264779
Unc45a	836.5657533	0.008148858	0.06766367	0.904141093	0.983975223
Ttll5	438.7363063	0.008142122	0.072021225	0.909989564	0.985241177
Fgf17	7.327082844	0.008125418	0.436849323	0.985160166	0.997022498
Gpatch11	914.0211397	0.008076872	0.068839207	0.906598917	0.984446027
Arfgap3	648.9425856	0.00807076	0.082042163	0.921635862	0.987191185
9330159M07Rik	18.24446559	0.0080659	0.292688383	0.978014698	0.996692905
Tom1l2	3748.274839	0.008039383	0.054092158	0.881850472	0.978428525
Teddm2	44.47506057	0.008032756	0.214724766	0.970158461	0.994837872
Dpm3	1747.669872	0.008016336	0.099162871	0.935569118	0.989253752
Rab6b	19478.11751	0.008007092	0.059293873	0.892579613	0.980837845
Ccar1	1987.206514	0.007999378	0.097191509	0.934403923	0.989253752
Glyr1	4614.766711	0.007990785	0.056901233	0.888318242	0.979778009
Rab3a	22432.70093	0.007957585	0.052972349	0.880589879	0.978428525
Retreg3	672.5960769	0.007937859	0.087832864	0.92798955	0.988029017
Bri3	4623.882932	0.007933143	0.066121497	0.904500364	0.983975223
Mfsd13a	506.6354781	0.007930364	0.094158883	0.932878958	0.989074549
Slc30a1	1246.224792	0.007921346	0.079485523	0.920616066	0.987109794
Fam192a	1477.450143	0.007916969	0.049221194	0.8722157	0.977111868
Rfc3	258.3237282	0.007853748	0.091609446	0.931680448	0.988829961
Bud31	1667.447436	0.007786487	0.047177317	0.868906776	0.976105574
Wdr5b	153.8874593	0.007780032	0.116677198	0.946836482	0.990452481
Mrps11	1078.953051	0.007779473	0.072311446	0.914326588	0.985932548
Hmox2	1958.551863	0.007756766	0.059936598	0.897028345	0.982315204
Rbbp4	3901.385238	0.007747687	0.066890272	0.907789797	0.984638834
Otud7a	850.4287564	0.007736657	0.097011635	0.936436259	0.989253752
Zfp280d	1250.133502	0.007718258	0.061636562	0.900347739	0.983052025
Rnf111	1016.346283	0.007713894	0.079770897	0.922964161	0.987191185
Atp6v1h	4298.229509	0.007692608	0.08382403	0.926880051	0.987906654
Rundc3b	1001.559647	0.007683879	0.068682228	0.910921893	0.985431002
Kpnb1	3044.182341	0.00766094	0.044852351	0.864378259	0.975835129
Amfr	3821.391829	0.007656551	0.08943811	0.931778633	0.988829961
Gstm1	5435.633717	0.007624828	0.091178756	0.933354548	0.989087464
Yif1a	666.7491139	0.007613702	0.077274156	0.92151269	0.987191185
Megf8	2095.019578	0.007592416	0.045618724	0.867816982	0.976105574
Atp8a1	4079.051796	0.007567943	0.075539836	0.920197619	0.986849944
Copz1	2275.508741	0.007557062	0.061890218	0.90281641	0.983618891
Spg7	1273.800414	0.007540549	0.04966878	0.879331537	0.978428525
Polr1a	487.7553309	0.007488979	0.062936146	0.905280676	0.984153484
Cog5	915.5091665	0.007479718	0.072873224	0.918248586	0.986445414
Pard6a	963.0450277	0.007477454	0.071110088	0.916254238	0.986225146
Drg2	1104.339258	0.007475688	0.068821111	0.913499995	0.985851672
Syne2	360.8966555	0.007473116	0.073785929	0.919327361	0.98660434
Gm17382	9.167387015	0.007455099	0.378382987	0.984280679	0.997022498
Carnmt1	683.1427708	0.007436717	0.06410243	0.907642216	0.984638834
Zfp213	217.3727702	0.007429085	0.101176509	0.941466349	0.990100691
Tuba1a	41661.34954	0.007428424	0.077329426	0.923471284	0.987191185
Cachd1	969.3987052	0.007385196	0.095341052	0.938256963	0.989253752
Rufy1	688.3001031	0.007382882	0.072496036	0.918884929	0.986469888
Gm973	210.6545516	0.007334507	0.157054862	0.962752104	0.992972025
A430033K04Rik	215.1663454	0.007326689	0.106668776	0.945239285	0.990452481
Rab4a	1505.242259	0.007300643	0.076165274	0.923637601	0.987191185
Pak4	202.3442424	0.007291005	0.124255975	0.953209143	0.991681797
Rps12	25018.36473	0.007277027	0.120559286	0.951868465	0.991153713
Lcorl	1015.27259	0.007269294	0.08364723	0.930747676	0.988829961
Dnajc14	1056.834767	0.007266191	0.044959542	0.871608091	0.9770582
Txndc17	2281.786454	0.007249981	0.049607986	0.883806581	0.979240223
Ubxn6	2774.437456	0.007211326	0.044556319	0.871425991	0.9770582
Coq7	1510.129033	0.007209417	0.068185529	0.915794702	0.986225146
Rap1gds1	7366.917419	0.007207823	0.112687537	0.948999758	0.990764657
Cxxc1	606.5661034	0.007203224	0.066121241	0.913250372	0.985794049
Hdhd2	2490.459579	0.007200073	0.077002021	0.925502385	0.987491362
Itpkc	127.7891898	0.007185232	0.131487359	0.956420649	0.992120341
Txndc15	3284.10081	0.007133896	0.092737936	0.938682951	0.989440948
Atpaf2	538.1612274	0.007119193	0.099671436	0.943058233	0.99022827
Utp18	621.125735	0.007118826	0.144504562	0.960709169	0.992687351
Crlf2	910.526116	0.007072776	0.059552596	0.905461379	0.984153484
Gad1	7710.198077	0.007060283	0.096677429	0.941782815	0.990216514
Dda1	2454.26995	0.00704381	0.05896948	0.904920119	0.984153484
Cass4	13.17348306	0.007037332	0.37905195	0.985187635	0.997022498
Kdm7a	1603.415267	0.007031818	0.081643437	0.931364357	0.988829961
Gm19967	7.966613879	0.007028857	0.455153358	0.987678892	0.997217466
Tmem59	7790.369901	0.007007731	0.056287617	0.900920489	0.983304613
Eif3h	4822.483005	0.006997846	0.046513904	0.880412487	0.978428525
Lsm3	943.6510158	0.006993331	0.108788767	0.948744432	0.990761013
Clcn7	944.3410577	0.006970828	0.078242708	0.929008508	0.988433359
Ly6g5b	11.52635015	0.006961596	0.364576984	0.984765322	0.997022498
Gcat	359.9811109	0.006927552	0.078570224	0.929741406	0.988718327
Vps41	4369.131317	0.006920705	0.044601935	0.876690429	0.978217436
Cfap299	70.21251404	0.006909405	0.190023744	0.970994713	0.995101481
Mrpl42	3155.465107	0.006909189	0.072735979	0.924322787	0.987191185
Mtfmt	287.7534417	0.006900008	0.091869479	0.940129861	0.989808764
D17H6S53E	352.9811477	0.006899762	0.09775946	0.94373285	0.990274417
Ttll2	14.92784997	0.006859142	0.322840646	0.983049249	0.997022498
C130036L24Rik	139.4203782	0.006838028	0.140024391	0.96105115	0.99271168
Mcrip1	2423.634002	0.006829818	0.058392141	0.906888042	0.984618337
Bsn	7993.354746	0.006816665	0.077568382	0.929972511	0.988718327
Nras	1236.642506	0.006799145	0.09579175	0.943414948	0.99022827
Wdr61	1502.68554	0.006799023	0.048159239	0.887729365	0.979778009
Kif3b	1331.288577	0.006791773	0.065121396	0.916936014	0.986225146
Ddx47	974.3072687	0.006788127	0.07605003	0.928876319	0.98834967
Tgoln1	4316.64255	0.00672477	0.056539908	0.905324101	0.984153484
Lsm6	2706.637907	0.006722327	0.093241243	0.942525453	0.99022827
Mrgbp	539.4134173	0.006690037	0.068130449	0.921777829	0.987191185
Atic	670.4663608	0.006686489	0.093470894	0.942971559	0.99022827
Polr2a	1561.864788	0.006684705	0.08146371	0.934601021	0.989253752
1110051M20Rik	2228.119359	0.006656939	0.05920472	0.910475078	0.98529611
Uso1	2291.888739	0.006647206	0.042716019	0.876337375	0.978217436
Akap12	877.3326715	0.006636928	0.127865118	0.958603838	0.992357873
Erich3	469.5546278	0.006627621	0.105644495	0.949977421	0.990816468
Ankrd28	884.4562633	0.00657035	0.065221108	0.91975716	0.986689495
Gkn1	3.414243709	0.006527458	0.750722668	0.993062562	0.99819872
Ipo11	1611.20238	0.006524424	0.0675062	0.923004939	0.987191185
Rgs7	2810.231896	0.006515963	0.064116265	0.919052505	0.986485437
Pomp	6030.753512	0.006492362	0.062728795	0.917567018	0.986231132
Tiam1	2701.302528	0.006490106	0.083119619	0.937763207	0.989253752
2610318N02Rik	36.06126196	0.006450731	0.215396867	0.97610843	0.996234933
Shcbp1l	74.17888578	0.006412828	0.167794335	0.969513566	0.99450686
Tomm34	1664.901219	0.006411365	0.053039354	0.90378657	0.983706387
Axin1	585.616019	0.006400054	0.07078966	0.927961854	0.988029017
Vegfa	1161.562464	0.006397199	0.115443283	0.955808472	0.992120341
Crb1	40.02300843	0.006394134	0.267135291	0.980903708	0.996929384
1700001J03Rik	3.799618348	0.006384652	0.720214441	0.992926901	0.998171042
Klhdc3	3146.802673	0.006384336	0.058595495	0.91323732	0.985794049
Oxa1l	1251.630792	0.006376006	0.0815959	0.937715695	0.989253752
Arf3	18270.89617	0.00637112	0.110553484	0.954043911	0.991681797
AI506816	19.40701764	0.006331835	0.328573935	0.984625194	0.997022498
Mrpl39	824.338383	0.006329046	0.064936487	0.922356988	0.987191185
Plekhm3	566.6943857	0.006302922	0.105275695	0.952258674	0.99129183
Rnf138	636.6928886	0.006293926	0.065940591	0.923958651	0.987191185
Znhit6	451.9149029	0.006276751	0.091608331	0.945373887	0.990452481
Mroh1	1044.985561	0.006220061	0.072871598	0.931978014	0.988829961
Rad21	3370.346124	0.006210009	0.044347932	0.88863685	0.979778009
Il34	891.2954764	0.006191366	0.079738468	0.938109719	0.989253752
Cdh15	115.0864899	0.006161228	0.486956625	0.98990502	0.997525152
Cdc26	1342.295575	0.006150938	0.069170749	0.929142328	0.988518774
Ccdc50	1210.869579	0.006144959	0.071631632	0.931636897	0.988829961
Scaf8	1030.673894	0.006135742	0.064273348	0.923946892	0.987191185
8-Sep	5625.613502	0.006109318	0.07217308	0.93254111	0.988985892
Ssr2	2268.685459	0.006081532	0.05711432	0.915201533	0.986169446
Zic1	2608.794833	0.006078789	0.174700981	0.972242896	0.995249038
Sel1l3	1359.638306	0.006071123	0.06990654	0.9307937	0.988829961
Amer1	176.034629	0.006052847	0.092595308	0.947880339	0.990709881
Efcab3	5.181418448	0.006044964	0.558972138	0.991371503	0.997525152
Lpin2	1546.097601	0.006033004	0.061987424	0.922467303	0.987191185
Ptges3l	118.8026505	0.006015675	0.125779892	0.961854118	0.992881734
B3galt2	1994.900405	0.005971365	0.087608767	0.945658713	0.990452481
Lmnb1	189.1990574	0.005941319	0.125426136	0.962219081	0.992972025
Anapc15	486.8052887	0.005937692	0.086589465	0.945329577	0.990452481
Tgfb2	869.8077084	0.005933621	0.103797291	0.954413383	0.991681797
9930004E17Rik	5.216145847	0.005933543	0.519444702	0.990886076	0.997525152
Nubp2	894.4494391	0.005919263	0.062118465	0.924084553	0.987191185
Mindy4	122.3703525	0.00591738	0.119961253	0.960658364	0.992687351
Psmb4	7617.350969	0.005911488	0.034655843	0.864556434	0.975835129
6720468P15Rik	16.26533273	0.005874661	0.409871624	0.988564369	0.997470952
Slc9a1	963.6741636	0.005871248	0.075169802	0.937743361	0.989253752
Galk1	396.2803138	0.005869418	0.081135876	0.942330859	0.99022827
Cwh43	92.68125654	0.005832669	0.134281538	0.965353884	0.993487879
Zfp944	264.1296498	0.005827377	0.100255611	0.953648904	0.991681797
Trmt61a	490.1709691	0.00572315	0.090275788	0.949450937	0.990816468
Nudt2	919.9558974	0.005714207	0.055734963	0.918340257	0.9864606
Ipo8	910.4605688	0.005699019	0.067127116	0.932341758	0.988845696
Rabggtb	1956.617137	0.005677942	0.045982913	0.901727493	0.983320405
Gm13715	6.24080766	0.00565632	0.648970425	0.993045857	0.99819872
Nktr	1861.120048	0.005650239	0.082157448	0.945170065	0.990452481
Xxylt1	747.0668987	0.005648897	0.083774153	0.946239332	0.990452481
Emc1	2644.125569	0.005646865	0.046996989	0.904361337	0.983975223
Itprid2	1060.997854	0.005641866	0.084182319	0.946566097	0.990452481
Megf11	345.4843123	0.005638018	0.088812892	0.949382706	0.990816468
Ltn1	1375.395379	0.005575529	0.057080979	0.922188365	0.987191185
Trak1	3223.630351	0.005567209	0.039569076	0.888110147	0.979778009
Gars	3155.354402	0.005498367	0.04417826	0.900952138	0.983304613
Tmbim4	1930.815903	0.005489897	0.047687965	0.908349038	0.984638834
Eef1b2	9927.544421	0.00546696	0.055911807	0.922108362	0.987191185
Micos10	9202.658654	0.005332723	0.085522501	0.950280428	0.990819464
Trmu	301.9809227	0.00530545	0.085594848	0.950576139	0.990819464
Prox1	1164.815202	0.005302935	0.104208403	0.95941494	0.992617735
Stxbp6	2176.757494	0.00528851	0.085784612	0.950842588	0.990819464
Azin1	3952.277145	0.005286978	0.069795103	0.939618012	0.989613319
2410002F23Rik	867.4107349	0.005274961	0.068581248	0.938690767	0.989440948
Ufm1	2162.185228	0.00527345	0.061142693	0.931269083	0.988829961
Cmc2	566.1782219	0.005255835	0.072234051	0.941996159	0.99022827
Abcg4	1007.752458	0.005234677	0.107880904	0.961299646	0.992729078
Psmg2	1022.727275	0.005228441	0.06147501	0.932221756	0.988829961
Utp20	370.8405197	0.005200448	0.070748973	0.941403759	0.990100691
Oxct1	7646.114138	0.005180824	0.08350702	0.950530513	0.990819464
Slk	1846.912234	0.00514738	0.058863079	0.930316474	0.988766761
Gtf2a2	1681.165703	0.005146917	0.069937613	0.94133426	0.990100691
Tsen15	993.7071432	0.005121846	0.051790076	0.921220613	0.987186183
Rbm4	715.9700983	0.005119344	0.061054053	0.933176194	0.989087464
Ak8	63.12944016	0.005119344	0.195533636	0.979112654	0.996929384
Mrps18a	2424.47523	0.005109768	0.07325603	0.944390904	0.990452481
Ube2a	1616.730765	0.005108764	0.043756888	0.907055498	0.984618337
Wdr33	1446.842097	0.005094629	0.048210633	0.915840706	0.986225146
Rere	2233.160483	0.005089241	0.073587693	0.944863166	0.990452481
Clpb	935.59637	0.005085933	0.059422221	0.931792551	0.988829961
Prkcg	5105.973266	0.005082763	0.111215546	0.963547843	0.992972025
Ogfod2	682.0445494	0.004994132	0.063744376	0.937552642	0.989253752
Rnf34	2064.136189	0.004977901	0.054591749	0.927346292	0.987906654
Tsr2	2125.680637	0.004972514	0.054028372	0.926670046	0.987906654
Krit1	1299.680928	0.004963533	0.080394628	0.950770199	0.990819464
Psmd10	720.026981	0.004946147	0.060354031	0.934684704	0.989253752
Hdac8	240.4685333	0.004942642	0.105657175	0.962688576	0.992972025
Racgap1	325.5513426	0.004919883	0.085459794	0.954091497	0.991681797
Ncaph2	2366.985981	0.004902612	0.073268813	0.946651224	0.990452481
Tcea2	656.3337265	0.004852626	0.088283918	0.956165438	0.992120341
Sgsm2	1922.886354	0.004803265	0.064969334	0.94106508	0.990100691
Nedd8	7918.041075	0.004782384	0.052157015	0.926942714	0.987906654
Eml4	691.986387	0.004737455	0.088192262	0.957160354	0.992120341
Man2a2	2660.486993	0.004734964	0.052089346	0.927571395	0.987906654
Zmat4	1490.844536	0.004730848	0.105544124	0.964248059	0.992972025
Higd2a	4532.913588	0.004720455	0.066977831	0.943813314	0.990274417
2610028H24Rik	3.936743707	0.004709192	0.59595309	0.993695221	0.998454143
Gga2	648.1603706	0.004700796	0.065206928	0.942529941	0.99022827
Rps17	19441.0204	0.004675272	0.075752626	0.950787707	0.990819464
Puf60	3968.483955	0.004640678	0.059566509	0.937901631	0.989253752
Sap30l	1503.320635	0.004622498	0.048444852	0.92398303	0.987191185
Hdac6	740.0891991	0.004614873	0.075426935	0.95121318	0.991008614
Taf7	381.0015285	0.004610885	0.111829598	0.967111462	0.993722028
L1cam	3152.948349	0.004587736	0.109477228	0.966573753	0.993722028
Mrpl51	2578.142134	0.004569848	0.050248768	0.927536705	0.987906654
Pitpna	6861.214372	0.004554391	0.043786133	0.91715787	0.986225146
Tank	827.3349572	0.004550254	0.057081014	0.936463355	0.989253752
Vipas39	941.745084	0.004511399	0.058280665	0.938298852	0.989253752
Pmp22	870.5552628	0.004485825	0.099863173	0.964171307	0.992972025
Tent4b	1337.314139	0.004465694	0.055076679	0.935377225	0.989253752
Pkm	21384.99044	0.004455501	0.064665179	0.94506835	0.990452481
Pxdn	434.200115	0.004420496	0.125598815	0.971923959	0.995198055
Gm5535	5.759854461	0.004414451	0.539575704	0.99347231	0.998338826
Medag	715.9776395	0.004407209	0.109736653	0.967964226	0.993723159
Tox4	1421.677579	0.004407086	0.061307191	0.942693182	0.99022827
Itgb8	1568.314099	0.004387928	0.102208426	0.965756394	0.993555679
Slc36a4	1566.915173	0.004373779	0.070766751	0.950717672	0.990819464
Zfp260	1764.92934	0.004352078	0.075909002	0.954280067	0.991681797
Siah2	589.7865676	0.004350019	0.079091433	0.956138564	0.992120341
Mydgf	1775.340128	0.004340216	0.064123419	0.946036117	0.990452481
Chaf1b	30.83482818	0.004336391	0.276009147	0.98746492	0.997217466
Nosip	1366.941427	0.00433029	0.045698843	0.924507764	0.987276287
Snrpc	1493.982518	0.004301232	0.053099659	0.935439562	0.989253752
Tmem125	226.8730528	0.004272047	0.136204497	0.974978495	0.9959398
Pebp1	14286.41343	0.004205634	0.069248286	0.951572104	0.991136754
Tmem60	1463.810524	0.004183289	0.055022704	0.939396496	0.989613319
Zfp689	206.1498028	0.004166743	0.093672751	0.964520268	0.993081514
Eef2	18235.88527	0.004156529	0.026972118	0.877527208	0.978239577
Wdr7	4106.368981	0.004124074	0.052661219	0.93757884	0.989253752
BC003965	1172.629415	0.004121071	0.052134411	0.9369952	0.989253752
2510039O18Rik	732.088138	0.004090344	0.069983168	0.953392147	0.991681797
Dcbld2	628.2528554	0.004052345	0.065821562	0.95090876	0.990819464
Miip	144.7225108	0.004022209	0.128345157	0.974999185	0.9959398
Gm26558	13.86776337	0.004005856	0.324875499	0.990161985	0.997525152
Hsd17b4	1607.056678	0.003962951	0.059695162	0.947070148	0.990452481
Cyb5b	2531.751058	0.003956893	0.060324866	0.947701815	0.990709881
Zfp24	1200.664891	0.003951797	0.079212967	0.960211434	0.992687351
Ccdc39	313.1254542	0.003924751	0.084722035	0.963051186	0.992972025
Exosc10	697.673075	0.003918693	0.062278324	0.949828406	0.990816468
Rpap2	571.9411641	0.003912167	0.074783786	0.958279263	0.992327402
Dhx9	2626.177637	0.003895537	0.164044406	0.98105454	0.996929384
Fam207a	777.6699517	0.003875575	0.06255304	0.950597373	0.990819464
Hspbp1	1588.522732	0.003874485	0.067716626	0.954373004	0.991681797
Madd	3713.453925	0.00386201	0.048709072	0.936804114	0.989253752
Ccnq	702.4684592	0.003857277	0.063780469	0.951775416	0.991153713
Crybb3	27.6242088	0.003851289	0.276218979	0.988875548	0.997525152
Trmt5	287.1097177	0.003848138	0.084207604	0.96355078	0.992972025
Trappc6a	850.855975	0.003834725	0.088400017	0.965399233	0.993487879
Gm13199	45.73072176	0.003833589	0.219198696	0.986046425	0.997022498
Epor	159.4208795	0.003821482	0.13068991	0.976672513	0.996415028
Zfp157	451.1694828	0.003816663	0.07209142	0.957778134	0.992120341
Mrpl13	2247.599207	0.003786388	0.047244369	0.936122127	0.989253752
Clns1a	2763.059813	0.003746216	0.039690039	0.924801904	0.987371627
Kbtbd2	1348.284833	0.003745796	0.134869604	0.977842828	0.996688389
Commd2	544.0460078	0.003716767	0.069337023	0.957250378	0.992120341
Usp47	1969.458977	0.003715826	0.044321996	0.933185982	0.989087464
Grk5	305.7145939	0.00371435	0.101194416	0.970720151	0.995101481
Dcun1d3	384.3662409	0.003701995	0.104629038	0.97177506	0.995198055
Max	1354.680806	0.003698996	0.115667514	0.974488353	0.995935846
Zfp583	120.4819791	0.003697788	0.153832773	0.980822526	0.996929384
Cfap43	79.69680536	0.003697128	0.278035465	0.989390582	0.997525152
Tpd52	2530.368666	0.003695071	0.042269073	0.93033939	0.988766761
Prob1	111.5004945	0.003675416	0.145317529	0.979821805	0.996929384
Vti1a	1086.078207	0.003666633	0.060574857	0.951733035	0.991153713
Eefsec	378.0059214	0.003603852	0.077997547	0.963147114	0.992972025
Mtg1	698.9660734	0.003586263	0.066508565	0.956997447	0.992120341
Ss18l1	1158.11987	0.003548086	0.069128336	0.959065695	0.992589385
Rnf20	1217.692829	0.003538373	0.078950271	0.964252583	0.992972025
Gm49012	14.89522773	0.00351933	0.348014105	0.991931445	0.997525152
Nop10	3484.916112	0.003513038	0.072168924	0.961175922	0.99271168
Jpt1	3123.224069	0.00350604	0.05290327	0.947160755	0.990452481
Rpl28	22003.87954	0.003498546	0.110589755	0.974762853	0.9959398
Eps15	5108.533622	0.003475955	0.044807826	0.938166343	0.989253752
Ehbp1	1256.877801	0.003465473	0.066372537	0.958359416	0.992327402
Lypla2	1875.358793	0.003432251	0.068547365	0.960065627	0.992687351
Tgm3	86.75277194	0.003400722	0.163720524	0.983427928	0.997022498
Gm29107	33.51655647	0.003366589	0.218828633	0.987725357	0.997217466
Snx1	1633.46939	0.003358367	0.077373308	0.965378916	0.993487879
Atp5e	19705.6188	0.003332433	0.097399665	0.972706494	0.995249038
Metrn	2138.517888	0.003266556	0.066523638	0.960836663	0.992687351
Zfp715	560.9101923	0.003264282	0.078284095	0.966739533	0.993722028
Gnmt	42.32705306	0.003254927	0.19919159	0.986962598	0.997150777
Rps26	29222.36087	0.003227034	0.118543894	0.978282451	0.996816506
Ywhah	36665.59901	0.0032184	0.050949355	0.949632243	0.990816468
Wbp11	4417.03186	0.003204071	0.074433498	0.965664791	0.993550617
Nap1l5	22022.11951	0.003202996	0.085281342	0.9700401	0.994837872
4930570G19Rik	336.4646228	0.003168162	0.128020487	0.98025652	0.996929384
Gm31793	4.500333794	0.003161228	0.541272348	0.995340089	0.998933761
Habp4	2563.992766	0.003160376	0.106449303	0.976315064	0.996271623
Gm45902	64.92576907	0.003150005	0.160071385	0.984299639	0.997022498
1700001P01Rik	9.165347618	0.00314998	0.501076986	0.994984197	0.998908448
Rnft2	931.4022359	0.003129029	0.084696377	0.970529601	0.994996281
Slc12a2	1797.338597	0.003094208	0.08545879	0.971117288	0.995101481
Snx8	238.3858075	0.003083718	0.110090239	0.977653521	0.996688389
Med10	1477.611787	0.003066871	0.057932311	0.95778062	0.992120341
Dok6	2007.515423	0.003050861	0.063347641	0.961588238	0.992775465
Pafah1b2	4721.259824	0.003035458	0.045770116	0.947123339	0.990452481
Zup1	455.7203722	0.002990459	0.087835633	0.972840406	0.995320427
Serpinb5	2.952822331	0.002971887	0.729015354	0.996747371	0.999392254
Nphp3	215.1598046	0.002969722	0.102753017	0.976943103	0.996425837
Disp2	7525.382522	0.002945754	0.090485491	0.97402947	0.995855597
Acrbp	124.3221877	0.002923227	0.115661913	0.979836493	0.996929384
Bbc3	221.2183759	0.002870482	0.130849851	0.982498034	0.997022498
Zfp53	141.4918457	0.002868957	0.137493672	0.983352468	0.997022498
Fahd2a	717.2702351	0.00284549	0.070194437	0.967664807	0.993723159
Map2k4	4041.118083	0.002836428	0.045903576	0.950729267	0.990819464
Ykt6	1788.68842	0.002802553	0.063283183	0.964676504	0.993186991
Pan3	651.9067198	0.00279682	0.069542876	0.967919965	0.993723159
Smim17	389.6372122	0.002779913	0.11510219	0.98073161	0.996929384
Sgcb	1312.528179	0.002770541	0.065075833	0.966041089	0.993594598
Gm44691	4.881057407	0.002767688	0.511025315	0.995678718	0.99897925
Cyc1	7888.851239	0.002757046	0.043023505	0.948904674	0.990761013
Map3k21	44.15450073	0.002737829	0.219410933	0.990044186	0.997525152
Ndufaf1	577.7172033	0.002716546	0.075849162	0.971429789	0.995198055
Ica1l	1006.681036	0.002714985	0.066924737	0.967640508	0.993723159
Rpl21	22123.22875	0.002708938	0.156257578	0.986168275	0.997022498
Zfp446	175.7047036	0.002707781	0.095879423	0.977469523	0.996687458
Ccdc43	629.3391728	0.002707159	0.069132564	0.968763654	0.99417409
Tnfrsf11a	140.8844396	0.002706977	0.101917244	0.978810248	0.99687748
Gm50107	115.8905793	0.00270156	0.145349733	0.985170877	0.997022498
Dnaja3	1767.780158	0.002686597	0.082668732	0.974074634	0.995855597
Zfp488	43.16322531	0.002660567	0.216825901	0.990209784	0.997525152
Fbxo22	1265.555198	0.002650672	0.045131661	0.953165579	0.991681797
Uqcrb	10362.36765	0.002617148	0.090461779	0.976919634	0.996425837
Lrrc40	602.3254104	0.002610381	0.062825217	0.966857524	0.993722028
Abhd10	613.067972	0.002602189	0.075467923	0.972493804	0.995249038
Pfn2	14351.88483	0.002596598	0.067087946	0.969126074	0.994354458
Gnai1	3385.07908	0.002593664	0.073804349	0.971966166	0.995198055
Jrkl	365.7001893	0.002578141	0.11788472	0.982551641	0.997022498
1500015A07Rik	123.5038509	0.002567283	0.13005757	0.984251107	0.997022498
Med23	689.0538265	0.002543265	0.06202033	0.967290346	0.993723159
Tasor	820.8926401	0.002532749	0.088947796	0.97728366	0.996552977
Atp23	349.4189639	0.002527376	0.088491901	0.977215092	0.996538097
Xylt1	969.3150962	0.002513722	0.11017292	0.981796921	0.997022498
Sbf1	2805.406424	0.002502818	0.05816082	0.96567545	0.993550617
Gm5141	98.11210169	0.002486885	0.127253044	0.984408069	0.997022498
Gm45708	5.831390531	0.002477521	0.510117542	0.996124878	0.999100919
Micu2	486.0654143	0.002437145	0.075120376	0.97411862	0.995855597
Cenph	24.60101663	0.002430725	0.246272287	0.99212495	0.997525152
Pccb	1480.089409	0.002394826	0.058133978	0.967140477	0.993722028
Atp2a2	26435.05898	0.002386161	0.043026806	0.955773948	0.992120341
Zfp850	176.2341656	0.002385342	0.09753157	0.980487984	0.996929384
Hibadh	1468.008649	0.002373851	0.099953925	0.981052456	0.996929384
Kcmf1	2087.376099	0.002290147	0.052545998	0.965236269	0.993487879
Mief2	424.4833197	0.002275847	0.071400711	0.974572298	0.995935846
Tmem39b	239.0858462	0.002160356	0.110464052	0.984396688	0.997022498
Jam3	1059.725965	0.002155895	0.071938366	0.976092064	0.996234933
Mgat4a	652.0337277	0.002148134	0.074828841	0.977098033	0.996473762
Ankrd40	3124.421932	0.002139589	0.051006446	0.966540607	0.993722028
Exoc2	1021.066841	0.002136363	0.066342848	0.974311075	0.995915878
Ugdh	650.295827	0.002117032	0.10369622	0.98371175	0.997022498
Zfp90	323.0365798	0.0021129	0.085322718	0.980243503	0.996929384
Tbccd1	325.9023796	0.002105078	0.089709816	0.981279029	0.997022498
Kctd9	344.7475609	0.002095625	0.09592323	0.982570084	0.997022498
2300009A05Rik	1080.921818	0.002093561	0.082160266	0.979670957	0.996929384
Spin2c	257.4022517	0.002087705	0.107031777	0.984437872	0.997022498
Armc9	518.0550781	0.002078065	0.061356939	0.972982045	0.995355026
Abitram	287.1498797	0.002071627	0.093111448	0.982249411	0.997022498
Mypop	1265.961705	0.002048379	0.056539111	0.971099424	0.995101481
Atp5md	30655.71143	0.002040078	0.105864209	0.984625153	0.997022498
Emilin2	102.1493073	0.002029404	0.19048966	0.991499804	0.997525152
Zfp655	874.4939524	0.002004934	0.076786805	0.979169282	0.996929384
Npy2r	748.0483227	0.001982371	0.112969501	0.985999569	0.997022498
Isoc1	926.6987239	0.001974965	0.081187918	0.980592695	0.996929384
Gm32282	105.739185	0.001925126	0.172000439	0.991069812	0.997525152
Yme1l1	2354.896628	0.001918612	0.070679277	0.978343818	0.996816506
Acot9	593.584137	0.001844007	0.081421375	0.981931292	0.997022498
Gm14023	7.174608238	0.001839235	0.468371056	0.996866815	0.999392254
Kiss1r	124.6812179	0.001783189	0.119705283	0.988114757	0.997242962
Cx3cl1	11376.77877	0.001741186	0.099164681	0.985991037	0.997022498
Polr2f	3271.254738	0.001739532	0.075539252	0.981627788	0.997022498
Gm14295	2.896285397	0.001719528	0.720359526	0.998095418	0.999498918
Ubap2l	1689.541143	0.001716737	0.105339135	0.986997262	0.997150777
Leng8	927.2712821	0.001711666	0.099287139	0.986245509	0.997035005
Crtc1	2059.081109	0.001708386	0.070751121	0.980735815	0.996929384
Trip13	21.52455592	0.001676309	0.302550882	0.995579274	0.998933761
Gm17746	4.907451284	0.001662458	0.565110983	0.997652766	0.99944963
Prr33	5.183239491	0.001623589	0.595781109	0.997825653	0.99944963
AI987944	348.2214232	0.001615291	0.112293904	0.988523229	0.997470952
Gm12971	3.305827592	0.001580371	0.686792285	0.998163998	0.999498918
Htr1b	349.9696261	0.001568227	0.094938302	0.986820842	0.997150777
Tm9sf3	4478.685979	0.00156005	0.057491854	0.978351942	0.996816506
Ppp1r12c	2136.216867	0.001553292	0.055669935	0.977740458	0.996688389
Rpl36	23302.31991	0.00155273	0.12614247	0.990178821	0.997525152
Snrnp25	847.9426579	0.001550319	0.112927853	0.989046663	0.997525152
Lztr1	2785.521951	0.001525436	0.069506213	0.982490422	0.997022498
Pnoc	653.4797596	0.001520085	0.096897024	0.987483597	0.997217466
Mgat5b	1191.708718	0.001459307	0.080384908	0.985516008	0.997022498
Socs5	2654.165771	0.001455057	0.044438493	0.9738794	0.995831599
Rbm7	1104.268408	0.001449297	0.05439047	0.978741961	0.99687748
5033430I15Rik	226.3389291	0.001431932	0.130775146	0.991263677	0.997525152
Shb	380.2166043	0.001423805	0.086656584	0.986891007	0.997150777
Cdv3	1686.438595	0.001409937	0.053120032	0.978824659	0.99687748
Mrps35	898.6483511	0.001385929	0.066688153	0.983419366	0.997022498
Zfp407	317.8176257	0.001376109	0.088417451	0.987582404	0.997217466
Usp22	5850.59495	0.001341283	0.054777075	0.980464777	0.996929384
4933434E20Rik	2356.604257	0.001306049	0.048759681	0.978630873	0.99687748
Vps13b	830.9173428	0.001293305	0.066141898	0.984399569	0.997022498
Tfam	1275.259245	0.001288988	0.046422264	0.977848318	0.996688389
Gm26881	375.8193874	0.0012863	0.105507428	0.990272787	0.997525152
Fam162a	2195.845275	0.001263697	0.055254903	0.98175372	0.997022498
Atp10b	27.41198466	0.001255227	0.268609697	0.996271459	0.999100919
Thtpa	681.8023123	0.001232655	0.068226032	0.985585226	0.997022498
Tceanc	64.98914704	0.00121041	0.154856115	0.993763514	0.998468424
Gtf2i	4816.937672	0.00117604	0.046145562	0.979667762	0.996929384
Elf2	733.3164624	0.001170037	0.088320062	0.989430176	0.997525152
Tsc2	1712.993306	0.001169705	0.046071205	0.979744623	0.996929384
Sart1	1091.908402	0.001141131	0.054796585	0.983385368	0.997022498
Zdhhc16	641.5653894	0.001130607	0.062692807	0.985611667	0.997022498
Pgk1	14839.70579	0.001127807	0.057861947	0.984449144	0.997022498
Tbc1d20	1242.413474	0.001113534	0.065914935	0.986521575	0.997150777
Naca	11556.3695	0.001104653	0.085457973	0.989686617	0.997525152
Kdelr1	1963.715429	0.00110239	0.058308785	0.984916036	0.997022498
Ctps	1239.195233	0.001101513	0.056335611	0.984400196	0.997022498
Slc9a6	3258.829167	0.001096734	0.046034506	0.980992853	0.996929384
Zfp2	559.5144318	0.001090893	0.074138584	0.988260163	0.997335195
Bid	279.8191921	0.001077379	0.103612194	0.991703596	0.997525152
Mtmr4	1472.70067	0.001069812	0.087417109	0.99023572	0.997525152
Wwc1	2238.771183	0.001038261	0.06833231	0.987877179	0.997217466
Nacc2	2722.32264	0.001029181	0.081159534	0.989882326	0.997525152
Dexi	1856.868312	0.001018941	0.056250559	0.98554765	0.997022498
Magoh	1181.341593	0.000980913	0.04448732	0.982408656	0.997022498
Mbd6	489.9565431	0.000945938	0.083896896	0.99100404	0.997525152
2010204K13Rik	1632.066047	0.000921974	0.08521768	0.991367822	0.997525152
Ube2l3	4324.962692	0.000895619	0.037455549	0.980923188	0.996929384
Wrnip1	1747.73193	0.000871611	0.084080015	0.991728921	0.997525152
Arf6	940.9318032	0.00083883	0.099870817	0.99329853	0.998327205
St8sia5	1073.289263	0.000817436	0.082137587	0.99205956	0.997525152
Mpi	1044.34693	0.000800257	0.069666383	0.990834915	0.997525152
Tbpl1	1280.169997	0.00078565	0.074047999	0.991534598	0.997525152
Irf2bp2	1827.57278	0.000747945	0.105556721	0.994346462	0.998782369
Gng10	2904.67396	0.000739977	0.051873498	0.988618542	0.997470952
Exosc4	1008.07073	0.000725779	0.063136438	0.990828194	0.997525152
Pkig	2482.828589	0.000705778	0.069196275	0.991861996	0.997525152
Tab2	1739.713715	0.000702201	0.061060152	0.990824403	0.997525152
Cdipt	3852.351477	0.000700613	0.063306583	0.991170005	0.997525152
Nab2	819.8603401	0.000685329	0.141993	0.996149029	0.999100919
Pfkm	6830.270066	0.000684283	0.060660206	0.990999581	0.997525152
Ttll1	1020.173788	0.000602062	0.079709281	0.993973459	0.998516348
Asah2	320.8945017	0.000591043	0.084533988	0.994421412	0.998786648
Rft1	472.0849924	0.000518821	0.076401536	0.994581841	0.998801443
Cbln1	911.6900123	0.000513413	0.337701999	0.998786965	0.999580969
Snip1	457.4979805	0.000495714	0.087762938	0.995493312	0.998933761
B230311B06Rik	113.6400549	0.000494923	0.144173451	0.997261004	0.99944963
Atg14	475.892525	0.000428959	0.06903991	0.995042614	0.998908448
Vrk3	719.8741989	0.000418501	0.072490676	0.995393703	0.998933761
Kmt2b	627.5687141	0.00038819	0.07448856	0.995841923	0.998980137
Polr1d	3337.254215	0.000366416	0.058035848	0.994962501	0.998908448
Apeh	523.1548699	0.000315339	0.068765027	0.996341121	0.999100919
Pgpep1	287.2571878	0.000301393	0.091807726	0.997380649	0.99944963
1110032A03Rik	1014.997345	0.000300356	0.06527373	0.996328556	0.999100919
Itpk1	1065.649442	0.000298722	0.108657299	0.997806446	0.99944963
Ptrh1	102.2534585	0.000290877	0.140140374	0.9983439	0.999498918
Scyl3	688.2094327	0.000285368	0.068165289	0.99665974	0.999366143
Zbtb5	218.4641429	0.000224116	0.107936058	0.998343294	0.999498918
Gm42196	25.80418234	0.000216881	0.293695609	0.999410798	0.99974305
Ccdc71l	789.7303054	0.000200361	0.082140196	0.998053757	0.999498918
Mrpl41	2555.506394	0.000197975	0.060991555	0.997410119	0.99944963
Mbd5	1248.002694	0.000191906	0.065665714	0.997668207	0.99944963
Thy1	17527.0999	0.000170891	0.083743709	0.998371802	0.999498918
Prrg3	610.2377972	0.000146575	0.072146907	0.998379006	0.999498918
Gm43305	11.17761893	6.81E-05	0.374115144	0.999854833	0.999854833
Scamp5	7115.456134	4.97E-05	0.069522599	0.999429302	0.99974305
Yars2	713.6040004	2.42E-05	0.061182404	0.999684449	0.999792751
Begain	1940.508577	-3.41E-05	0.062342505	0.999563892	0.999764942
Snu13	4515.553475	-3.74E-05	0.051066745	0.999415671	0.99974305
Oscar	33.49785727	-6.22E-05	0.249292849	0.999800935	0.999854833
Riok3	1790.692	-9.93E-05	0.05000427	0.998416213	0.999498918
Dus4l	141.4673211	-0.00010325	0.122101003	0.999325301	0.99974305
Rasgef1a	7388.805161	-0.000114189	0.07907449	0.998847802	0.999580969
Slc7a14	2488.082858	-0.000125609	0.089256649	0.998877153	0.999580969
Ttc25	46.15820916	-0.000147739	0.223384612	0.999472308	0.99974305
4930579G24Rik	54.85256768	-0.000149333	0.205306196	0.999419646	0.99974305
A530017D24Rik	277.8566429	-0.000159523	0.207900699	0.99938778	0.99974305
Sncb	17426.36835	-0.00016732	0.097773276	0.998634576	0.999501815
Kptn	617.9314414	-0.000168758	0.098475103	0.998632655	0.999501815
Ppm1d	461.4543092	-0.000199546	0.063486084	0.997492139	0.99944963
Gdap1l1	1441.213766	-0.000233611	0.046695741	0.99600834	0.999092794
Rchy1	1532.830171	-0.000244007	0.07718047	0.997477484	0.99944963
Bin1	5781.123733	-0.000257892	0.042834325	0.995196211	0.998929414
Afdn	1262.789941	-0.000281913	0.049864983	0.995489163	0.998933761
C1qtnf3	7.220869943	-0.000283975	0.570001305	0.999602493	0.999764942
Adipor1	2599.18784	-0.000290863	0.100325146	0.997686771	0.99944963
Rac3	852.9455609	-0.000311666	0.09979359	0.997508128	0.99944963
Wdr59	555.6691759	-0.000319742	0.06105771	0.995821721	0.998980137
Fem1a	929.431851	-0.000351084	0.050553701	0.994458915	0.998786648
B4galnt1	1914.790477	-0.000369954	0.079887712	0.996305066	0.999100919
Sumf2	290.7979437	-0.000384153	0.095761462	0.996799249	0.999392254
Qrsl1	396.0818502	-0.000389744	0.073971502	0.995796095	0.998980137
Cplane1	900.5648674	-0.000421925	0.064133029	0.994750831	0.99884004
Cygb	1568.056609	-0.000423362	0.069349547	0.995129145	0.998916403
Atp5b	36405.8274	-0.0004347	0.041431743	0.991628785	0.997525152
Zdhhc13	580.4718525	-0.000466431	0.12392733	0.996996975	0.9994329
Srp9	4415.508311	-0.00048259	0.042224403	0.990881043	0.997525152
Stat5a	60.50700771	-0.000486096	0.172925935	0.997757143	0.99944963
Lrguk	61.66322677	-0.000509008	0.18672553	0.997824994	0.99944963
Dao	10.39733893	-0.00050923	0.432421083	0.999060391	0.999710151
Mlx	895.8424747	-0.000532488	0.066029166	0.993565582	0.998378216
Usp10	1359.207252	-0.00053688	0.049461872	0.991339589	0.997525152
Rassf7	34.63556257	-0.000559804	0.229685066	0.998055343	0.999498918
Selenof	6173.534629	-0.000577514	0.05749088	0.991985139	0.997525152
1700080G11Rik	11.70133493	-0.000609396	0.347164957	0.998599434	0.999501815
Dym	1652.404707	-0.000621116	0.060016783	0.991742806	0.997525152
Snx10	4700.240804	-0.000624652	0.050940204	0.990216216	0.997525152
Itsn1	2375.709271	-0.000651822	0.066474151	0.992176347	0.997525152
Akap5	1268.817319	-0.000654965	0.099737151	0.994760401	0.99884004
Gm15952	42.79187121	-0.000674512	0.214546534	0.997491537	0.99944963
Cdkn2aipnl	1182.240234	-0.000681738	0.053337486	0.98980204	0.997525152
Tob1	1771.827036	-0.000704619	0.125167096	0.995508393	0.998933761
Klf16	701.5031805	-0.000705978	0.095253702	0.994086492	0.998575566
Vsnl1	23840.49035	-0.000706915	0.049239584	0.988545452	0.997470952
Tex10	547.9697512	-0.000708456	0.070087515	0.991934986	0.997525152
Lrig2	685.5349798	-0.000735311	0.060479737	0.990299579	0.997525152
Fbxl12	230.8314522	-0.000740571	0.090137299	0.99344463	0.998338826
Gm36560	7.599186009	-0.000746997	0.436849887	0.998635648	0.999501815
Ipo13	1366.233117	-0.000764318	0.059565527	0.989762183	0.997525152
A330070K13Rik	28.83289119	-0.000791537	0.289267623	0.997816713	0.99944963
Kifc3	1101.765328	-0.000796181	0.071324711	0.991093588	0.997525152
Sema5b	300.5092259	-0.000796874	0.105127534	0.993952038	0.998516348
Ipmk	773.841865	-0.000803341	0.084015274	0.992370865	0.997666392
Ccdc92	2624.527928	-0.000828719	0.045072583	0.985330662	0.997022498
Slc25a3	17304.10193	-0.000856964	0.035597664	0.980793906	0.996929384
Preb	1340.618801	-0.000874485	0.057793256	0.987927459	0.997217466
Dlst	1840.692482	-0.000876328	0.048457538	0.985571476	0.997022498
Tmem30a	11127.5663	-0.000879308	0.045718057	0.98465501	0.997022498
Gm42722	33.06748346	-0.000890822	0.229451237	0.996902299	0.999392254
Tmem268	240.7327993	-0.000917836	0.092545209	0.992086945	0.997525152
Elac1	560.2269155	-0.000958757	0.075486307	0.989866284	0.997525152
Gpalpp1	636.0481864	-0.000967232	0.086650802	0.991093864	0.997525152
Commd3	2069.276931	-0.00096727	0.079530276	0.990296137	0.997525152
Avil	14.56993855	-0.000971825	0.430767096	0.998199947	0.999498918
Pgm3	342.108469	-0.001119032	0.081058677	0.988985384	0.997525152
Bag2	330.7172741	-0.001130081	0.091125848	0.990105427	0.997525152
Tpgs2	1758.192347	-0.001132284	0.046697388	0.980655378	0.996929384
Gnb4	722.2749964	-0.001142176	0.091887837	0.990082465	0.997525152
Ankrd13d	1194.694898	-0.001148772	0.060697135	0.9848999	0.997022498
Zer1	3758.452082	-0.00122577	0.061407938	0.984074398	0.997022498
Sde2	635.9000072	-0.001229098	0.109634712	0.991055224	0.997525152
4930453N24Rik	814.1765216	-0.001243311	0.073880806	0.986573348	0.997150777
Mindy3	1759.008419	-0.001251223	0.067135492	0.985130463	0.997022498
Mpc2	8333.614098	-0.001269945	0.040628281	0.975064065	0.9959398
Pex5	1101.975375	-0.001312054	0.131049881	0.992011817	0.997525152
Ephx2	461.4520923	-0.001320019	0.085204354	0.987639355	0.997217466
Ppp6r1	2528.988409	-0.001340885	0.068341388	0.984346197	0.997022498
Dancr	262.2125872	-0.001353302	0.110175593	0.990199718	0.997525152
Ncor2	2470.441189	-0.001361817	0.076752158	0.985843841	0.997022498
Rabif	748.4312673	-0.001398031	0.068899308	0.983811291	0.997022498
Foxj3	1577.303237	-0.001444219	0.080864078	0.985750674	0.997022498
Ascc3	539.4110749	-0.001493444	0.070969793	0.983211051	0.997022498
Gm6277	105.890772	-0.001494027	0.128141172	0.990697491	0.997525152
Hectd3	951.5434877	-0.00150239	0.061409953	0.980481757	0.996929384
Nckap1	8938.689272	-0.00150279	0.058380903	0.979463817	0.996929384
Kbtbd4	1135.350678	-0.001504124	0.056719687	0.978843733	0.99687748
Slc30a5	1112.073804	-0.001532623	0.101250619	0.987922944	0.997217466
Caskin1	1986.508561	-0.001534607	0.046488154	0.973666038	0.995778876
Ppp1r3f	570.5112293	-0.001546556	0.086445897	0.985726247	0.997022498
Rad18	96.81341956	-0.001559255	0.137826696	0.990973597	0.997525152
Pdzrn3	561.5813769	-0.001559858	0.127300775	0.990223507	0.997525152
Slc38a3	1252.970016	-0.001569171	0.099900898	0.987467922	0.997217466
Gsr	1151.552954	-0.001597294	0.120060487	0.989385193	0.997525152
Mars2	342.7215979	-0.001609542	0.083724468	0.984662199	0.997022498
Med27	704.4779496	-0.001626264	0.065046549	0.980053733	0.996929384
Amdhd2	470.4104553	-0.001630859	0.081611648	0.9840568	0.997022498
Gm48226	339.226757	-0.001653442	0.098614523	0.98662272	0.997150777
Gas2	330.0202898	-0.001666362	0.097844976	0.98641218	0.997105287
Rtca	2349.347416	-0.001679183	0.054512582	0.975426181	0.996034156
Tpm2	257.5190459	-0.001698871	0.107781737	0.987424154	0.997217466
Steap2	455.5044504	-0.00171997	0.080948706	0.983048101	0.997022498
Sel1l	4219.125195	-0.00172072	0.080761622	0.983001429	0.997022498
Smarcd2	310.8688348	-0.001747431	0.094678016	0.985274631	0.997022498
Trim46	1534.819627	-0.001754845	0.058939465	0.976247552	0.996271623
Mto1	647.58139	-0.001770036	0.061426613	0.977011768	0.996440826
Chmp1a	1447.431676	-0.001798415	0.083582658	0.982833554	0.997022498
Slc1a2	43845.39725	-0.001798956	0.050754025	0.971725229	0.995198055
A930016O22Rik	15.130058	-0.001803779	0.324863186	0.995569827	0.998933761
Mthfd2l	461.3605336	-0.001853715	0.090701271	0.9836943	0.997022498
Mcts1	2459.65852	-0.001865273	0.063053916	0.976400265	0.996271623
Telo2	350.4695932	-0.001885429	0.084336123	0.982163873	0.997022498
Ufd1	1468.059987	-0.001889641	0.062886926	0.976028583	0.996234933
BC067074	55.59767702	-0.001898971	0.190885312	0.992062592	0.997525152
Sdf2	2341.075585	-0.00193948	0.107848423	0.985652109	0.997022498
Itfg1	6737.643508	-0.00197288	0.048963753	0.967859795	0.993723159
Ccdc138	138.9379957	-0.001993385	0.113101435	0.985938211	0.997022498
Gm45169	117.918026	-0.002019221	0.130538093	0.987658461	0.997217466
Clvs1	1464.099158	-0.002025787	0.05709325	0.971695336	0.995198055
Cldn10	2388.025188	-0.002058815	0.067384769	0.975625927	0.996183027
Stx12	4062.652475	-0.002070833	0.05220268	0.968356943	0.993872602
Trim33	1647.79795	-0.002080381	0.042013633	0.96050745	0.992687351
Nsd2	1755.95843	-0.002100595	0.067077152	0.975017448	0.9959398
Zfp109	13.7416906	-0.00212601	0.32512165	0.994782573	0.99884004
Gria4	1119.525753	-0.002138637	0.076944864	0.977826121	0.996688389
Pgam1	17278.50123	-0.002155367	0.043913524	0.960853891	0.992687351
Pcbp4	2579.043935	-0.002164411	0.060793451	0.971599154	0.995198055
Dgcr2	2194.634069	-0.002171046	0.05062961	0.965796439	0.993555679
Rtl1	27.28468481	-0.00217732	0.285107693	0.993906747	0.998516348
Tmem62	732.1101926	-0.002189046	0.065119342	0.973183439	0.995455188
Rmnd1	654.3842629	-0.00221111	0.070958648	0.97514151	0.995963805
Stard13	214.7310316	-0.002213889	0.099416034	0.98223343	0.997022498
Taf1b	743.2165676	-0.002242566	0.065565215	0.972714799	0.995249038
C1d	3277.7327	-0.002243712	0.110860923	0.983852732	0.997022498
Pank3	1217.181494	-0.002302954	0.055733848	0.967040346	0.993722028
Far2	417.9382723	-0.002309704	0.114148589	0.983856557	0.997022498
Psmd8	3641.320027	-0.002311706	0.043687378	0.957799838	0.992120341
Prr3	554.1353619	-0.002313444	0.10192956	0.981892373	0.997022498
Matr3	13922.50009	-0.002319579	0.048501009	0.961855411	0.992881734
Mrm2	272.7893163	-0.00233688	0.08884253	0.979015169	0.996929384
Ldb2	1346.863033	-0.002399228	0.073851898	0.974083664	0.995855597
Fkbp1a	17447.78313	-0.002406592	0.059787919	0.967892103	0.993723159
Dffa	281.8858708	-0.002471599	0.103441162	0.980937348	0.996929384
Top1mt	308.5477367	-0.00247607	0.103651443	0.980941602	0.996929384
Rpp30	682.5338861	-0.002490401	0.06250232	0.968216746	0.993783955
Ddrgk1	2041.49869	-0.002529175	0.044063186	0.9542275	0.991681797
Fads3	780.8880189	-0.002541518	0.055577048	0.963525744	0.992972025
Mapk8ip2	5745.9551	-0.002591431	0.040242451	0.948655345	0.990761013
Slc35b1	2093.754109	-0.00261776	0.061224822	0.965895623	0.993555679
Atg3	1895.321204	-0.002624449	0.050436761	0.958501253	0.992339382
Cep57l1	161.9232539	-0.002686533	0.149118971	0.985626059	0.997022498
Ncan	2083.986998	-0.00269435	0.100656141	0.978644882	0.99687748
AW046200	14.01707325	-0.002703693	0.328375693	0.993430662	0.998338826
Smarce1	1278.975549	-0.002781788	0.060819072	0.963518488	0.992972025
Ppdpf	2224.107608	-0.002804674	0.081285118	0.972475129	0.995249038
Cep78	331.113127	-0.002823864	0.122583734	0.98162139	0.997022498
Ago3	658.8884919	-0.002826631	0.081284962	0.972259678	0.995249038
Myrf	676.8397573	-0.002835459	0.151775443	0.985094841	0.997022498
Mfsd14a	1580.119431	-0.002873941	0.136778726	0.983236397	0.997022498
Mylk	409.2033225	-0.00288094	0.086166662	0.973328095	0.995526963
Zfp14	317.5201345	-0.002894202	0.077004684	0.970018764	0.994837872
Atrip	428.0224409	-0.002908335	0.077510655	0.970068999	0.994837872
Gps2	452.359203	-0.002910485	0.081443555	0.971492687	0.995198055
Mcee	1484.103127	-0.00292412	0.083131361	0.971940446	0.995198055
Osbpl11	587.4401965	-0.002927944	0.063250814	0.963078305	0.992972025
Myl9	330.7017682	-0.0029535	0.116289055	0.97973757	0.996929384
Selenos	2255.879745	-0.00295459	0.057734716	0.959185851	0.992600977
Stx16	1447.707663	-0.002984966	0.050677202	0.953030517	0.991681797
Skp2	146.5470102	-0.002994517	0.122830146	0.980550031	0.996929384
Cnpy2	1921.759588	-0.003005122	0.052140144	0.954038987	0.991681797
Tmem259	2612.200617	-0.003059362	0.051447569	0.952581235	0.991515804
Sec14l2	739.30217	-0.003064638	0.086185604	0.971634329	0.995198055
Sin3b	2275.930157	-0.003068505	0.055645039	0.956023533	0.992120341
Olfm1	40803.27359	-0.003096913	0.073715546	0.966489396	0.993722028
Mrpl4	1429.09496	-0.003098803	0.044818288	0.944876999	0.990452481
Polr2i	1599.759263	-0.003118599	0.091072751	0.972683421	0.995249038
Cerk	1597.287343	-0.003142252	0.077272279	0.967563226	0.993723159
Smim13	5647.555367	-0.003183421	0.045961178	0.944780077	0.990452481
Dffb	200.5703874	-0.003196471	0.099266153	0.974311745	0.995915878
Fam210a	771.1523376	-0.003224775	0.069247125	0.962856678	0.992972025
Rpp25l	675.9801397	-0.003225679	0.060086571	0.957187044	0.992120341
Pex1	467.4041018	-0.003232556	0.079087301	0.967396938	0.993723159
Pkib	527.4267566	-0.003261646	0.074416551	0.965040246	0.993395297
Chmp4b	5902.800007	-0.003269903	0.071638337	0.963593523	0.992972025
Prmt1	2115.748647	-0.003285062	0.057780904	0.954661688	0.991780258
Shroom4	47.96515132	-0.003298326	0.178988556	0.985297748	0.997022498
Gm8237	8.560582184	-0.003304685	0.534523136	0.995067117	0.998908448
Mtmr6	3860.838269	-0.003321095	0.038131566	0.930595446	0.988829961
Nsg2	16871.93603	-0.003343986	0.051466872	0.948195048	0.99071387
Haus1	229.7596739	-0.003375705	0.111441952	0.975834857	0.996234933
Tnrc18	969.1620541	-0.003406122	0.153714894	0.982321363	0.997022498
Fam120b	1522.479838	-0.003450514	0.052528066	0.947625457	0.990709881
Glo1	3566.830555	-0.003486326	0.036032196	0.922920288	0.987191185
Grin1	7466.015603	-0.00350779	0.079457178	0.964787285	0.993245659
Ccbe1	159.5970979	-0.003513653	0.183030176	0.984683851	0.997022498
Zfp961	280.532513	-0.003525451	0.13106604	0.978540866	0.99687748
Tafa2	2648.569912	-0.003529986	0.119309586	0.976396611	0.996271623
Tmed2	3989.767944	-0.003536304	0.125715737	0.97755897	0.996688389
Dctn5	2147.470268	-0.003612414	0.047590813	0.939494121	0.989613319
Rmc1	617.1275801	-0.003614032	0.157998401	0.981750898	0.997022498
Myef2	1347.112465	-0.003621301	0.094731476	0.969506684	0.99450686
Zfp180	1257.043374	-0.003630746	0.086992699	0.966708986	0.993722028
Mmab	286.7334819	-0.003640124	0.090879821	0.968049869	0.993723159
Cmtm5	1546.591385	-0.003659047	0.095128232	0.969317444	0.994471436
Crmp1	4672.972143	-0.003671839	0.075485556	0.961203851	0.99271168
Pkdrej	18.44529241	-0.003690348	0.328513032	0.991037161	0.997525152
Jun	2249.734526	-0.003777017	0.070080841	0.957018711	0.992120341
Chmp7	1467.9196	-0.003785124	0.058034368	0.947997155	0.990709881
Rpusd1	1056.321555	-0.003810686	0.061614949	0.950684853	0.990819464
Snx3	6590.074856	-0.003834463	0.070180247	0.956427382	0.992120341
6330403K07Rik	13988.04132	-0.003837692	0.104826879	0.970796125	0.995101481
Pcgf2	386.4449561	-0.003862065	0.146351699	0.978947123	0.996927784
Arhgap33	2048.592711	-0.003862454	0.107962576	0.971461082	0.995198055
Tyw5	517.0440031	-0.003862683	0.077838632	0.960421834	0.992687351
Prelid3b	1623.742158	-0.0039036	0.045493209	0.931620467	0.988829961
Mtmr1	878.3356147	-0.003905472	0.07438503	0.958127535	0.992327402
Pitpnm3	1359.90171	-0.003905596	0.056801519	0.945181727	0.990452481
Crbn	1617.914497	-0.003912066	0.056388877	0.944689886	0.990452481
Rnf208	4082.786214	-0.003913141	0.058441411	0.946614849	0.990452481
Cep57	518.7657819	-0.003916183	0.073464832	0.957487378	0.992120341
Mpdu1	1092.465634	-0.003945116	0.08609648	0.963452099	0.992972025
Ift140	281.1503598	-0.003945185	0.078604519	0.959970735	0.992687351
Npas3	707.8702765	-0.003959001	0.126092062	0.974952371	0.9959398
Ubfd1	1227.962794	-0.003959385	0.136486067	0.976857059	0.996425837
Asic2	1478.708902	-0.003980985	0.056786519	0.944110557	0.99040416
Coq6	509.8536834	-0.003985507	0.071894008	0.955791223	0.992120341
Timm29	1880.723193	-0.003998888	0.047631329	0.933092219	0.989087464
Wdr24	555.6841479	-0.004023729	0.063604387	0.949558016	0.990816468
Daam1	1347.145362	-0.004046938	0.053420687	0.939613219	0.989613319
Cox4i1	38117.30042	-0.004061927	0.072856442	0.955538992	0.992120341
Abhd5	401.8683119	-0.004076458	0.074727986	0.956496483	0.992120341
Ccdc47	3083.772146	-0.004077538	0.050090252	0.935120806	0.989253752
Csnk2a2	1671.31695	-0.004087865	0.063321408	0.948526405	0.990761013
Mtrf1l	287.1830066	-0.004093823	0.076599768	0.957377887	0.992120341
Nme1	10324.45408	-0.004094052	0.057592148	0.943328526	0.99022827
Ube2g2	1386.795318	-0.004103421	0.074119062	0.95584962	0.992120341
Rragc	2067.468932	-0.004106415	0.062912457	0.947957517	0.990709881
Gp5	34.38296329	-0.004111133	0.223858201	0.985347756	0.997022498
Trit1	312.8801301	-0.00411535	0.083941266	0.960898141	0.992687351
1600020E01Rik	354.8025176	-0.004138684	0.119204918	0.972303753	0.995249038
Eif2ak1	838.5771435	-0.00416465	0.077931578	0.95738147	0.992120341
Ribc1	13.7272048	-0.004228449	0.33412897	0.989902928	0.997525152
Trpv2	491.7080973	-0.004243016	0.078402842	0.956841037	0.992120341
Srgap2	1345.850729	-0.004253407	0.061285198	0.944668452	0.990452481
5730480H06Rik	338.2093578	-0.004263557	0.071925832	0.952731371	0.991616174
Pole4	1998.631623	-0.004269979	0.048795285	0.930267713	0.988766761
Echdc1	798.4655723	-0.004277833	0.069537324	0.950946266	0.990819464
D1Ertd622e	1644.771661	-0.004317897	0.039961257	0.913954383	0.985929715
Gm38037	6.554940175	-0.004321644	0.50220697	0.993134046	0.998216227
D430041D05Rik	1863.32046	-0.004334844	0.066743566	0.94821561	0.99071387
Vamp4	3038.394968	-0.004337272	0.036647261	0.905788849	0.984255854
Lta4h	1037.215499	-0.004354932	0.08131402	0.957288146	0.992120341
Srsf4	1454.207401	-0.004410351	0.062483173	0.943728352	0.990274417
Pdcd10	2501.826638	-0.004437932	0.042512072	0.916858043	0.986225146
Cmas	4247.845279	-0.004439799	0.066776823	0.94699001	0.990452481
Krtcap2	2819.276207	-0.004460218	0.040476781	0.912257099	0.985794049
Gba	576.2232525	-0.004477464	0.066962903	0.946689307	0.990452481
Neurl1b	978.1358908	-0.004533154	0.099803173	0.96377179	0.992972025
Gm29100	50.14601828	-0.004550662	0.234001256	0.984484383	0.997022498
Pno1	1131.232871	-0.004556461	0.07040735	0.948400358	0.990761013
Caml	1336.874431	-0.004568487	0.055291814	0.934149709	0.989172177
Setd4	171.6647976	-0.004573361	0.116148008	0.968591184	0.994057756
Higd1b	129.7248563	-0.00457908	0.133852796	0.972709834	0.995249038
Tmem74bos	21.45918873	-0.004609531	0.292848232	0.987441542	0.997217466
Klb	3.938921543	-0.004615119	0.671610644	0.994517205	0.998790859
Dmd	1357.988646	-0.004617997	0.055470759	0.93365195	0.989172177
Dad1	3747.690258	-0.004619226	0.071904243	0.948778048	0.990761013
Gm42067	214.0610662	-0.004630475	0.136568914	0.972952289	0.995355026
Rps6ka3	1123.051441	-0.004633054	0.065484568	0.943596479	0.990258728
Ralgps1	1267.70103	-0.004659598	0.085850425	0.956715455	0.992120341
Ccny	3088.723867	-0.004734207	0.046631793	0.919135169	0.986512767
Tti1	416.9946176	-0.004785207	0.097356378	0.960798607	0.992687351
Slitrk6	377.4061214	-0.004809554	0.233371099	0.983557529	0.997022498
Rpl5	18442.66448	-0.004813445	0.127072926	0.969783847	0.994728843
Smim7	2451.705676	-0.004824591	0.04437974	0.913431278	0.985841964
Gm10244	37.15512218	-0.004837327	0.218872048	0.982367257	0.997022498
Dock7	623.7680763	-0.004869415	0.076910821	0.94951768	0.990816468
Dpy30	1522.047034	-0.004904181	0.064750947	0.939626637	0.989613319
Usp19	1900.575985	-0.004904822	0.108220634	0.963850309	0.992972025
Cript	2500.266787	-0.004905258	0.07499994	0.947852746	0.990709881
Sirt7	591.772115	-0.004943557	0.074571123	0.947144407	0.990452481
Gm15417	293.7133156	-0.004946372	0.097841992	0.959680368	0.992687351
Arih2	1104.27881	-0.004951346	0.051165487	0.922908094	0.987191185
Taf5l	453.1080796	-0.004973822	0.060984482	0.934997559	0.989253752
Aco1	543.7321732	-0.004997757	0.092086379	0.956718071	0.992120341
Chic2	777.3285353	-0.004999458	0.064369836	0.93809238	0.989253752
Tlcd1	607.6894219	-0.005001363	0.118953441	0.966463058	0.993722028
Vps37d	776.5155748	-0.005015061	0.07980367	0.949891935	0.990816468
Trim35	4082.485107	-0.005034638	0.060358759	0.933524039	0.989133678
Ppp1r12b	1369.516329	-0.005040578	0.077574759	0.948192281	0.99071387
Olig1	3977.617034	-0.005045837	0.075567923	0.946763048	0.990452481
Clec2l	1708.812183	-0.005060443	0.077530691	0.947958876	0.990709881
Xpo5	1107.89666	-0.005080409	0.06147291	0.934134071	0.989172177
Gm16536	556.8625152	-0.005084477	0.065512915	0.938138053	0.989253752
Desi2	645.3199318	-0.00511111	0.088675527	0.954036713	0.991681797
Fgf18	35.3775618	-0.005126704	0.229225401	0.982156529	0.997022498
Gm43597	301.2085037	-0.005139077	0.112049021	0.963418213	0.992972025
Pgap2	321.0276646	-0.005143951	0.091279978	0.955060158	0.991970955
Porcn	1499.413776	-0.005147217	0.074820145	0.945153169	0.990452481
Ttc1	1539.555665	-0.005173789	0.069233412	0.940429816	0.989808764
Eif4e	3103.339739	-0.005183415	0.042633208	0.903230356	0.983618891
Zscan12	205.6849069	-0.005202136	0.116069234	0.964251381	0.992972025
Gse1	1662.953939	-0.005203584	0.072462629	0.942752652	0.99022827
Sac3d1	717.3873971	-0.005207631	0.073469696	0.943492191	0.99022827
Itgb3bp	299.4487266	-0.005218575	0.099823897	0.95830733	0.992327402
Nudt4	5270.716696	-0.005258923	0.049463286	0.915328676	0.986211096
Zfp790	135.936788	-0.005295613	0.125106498	0.966236554	0.993722028
Poc5	975.1236059	-0.005312103	0.049522962	0.914578392	0.985932548
Zmynd19	736.0033422	-0.005317625	0.071646651	0.940835216	0.989949313
Il11	20.46977865	-0.005349014	0.251896017	0.983058188	0.997022498
Taf9	21.12614701	-0.005351602	0.355292579	0.9879823	0.997217587
Ttc37	529.0135905	-0.005376463	0.060046629	0.928654244	0.98822728
Rgs2	2642.817201	-0.005407853	0.043054507	0.900044767	0.982945009
Nodal	15.3807483	-0.00541098	0.339381142	0.987279334	0.997217466
Napg	4811.92812	-0.005419309	0.066050689	0.93460876	0.989253752
Ccdc71	620.2530916	-0.005423279	0.060098173	0.928096231	0.988029017
Dusp15	342.471614	-0.005425902	0.100589696	0.956982224	0.992120341
Ube2j1	2559.524888	-0.005440959	0.050350725	0.913947153	0.985929715
Cptp	779.5508104	-0.005448817	0.0651426	0.933339121	0.989087464
Ube2e2	2577.222817	-0.005451583	0.05218497	0.916799124	0.986225146
Akap11	4639.645715	-0.005458633	0.07331413	0.94064803	0.989808764
Slc7a10	1095.39972	-0.005469683	0.084187698	0.948197811	0.99071387
Ikzf2	199.6377669	-0.005481252	0.148311887	0.970518809	0.994996281
B4galt4	522.7564074	-0.005481542	0.072444513	0.939685311	0.989613319
Arl2bp	3709.391957	-0.00549012	0.052492377	0.916702018	0.986225146
Pdcd2l	652.0841692	-0.005519638	0.06775988	0.935077095	0.989253752
Rbm42	1518.477675	-0.005553987	0.046649108	0.905228763	0.984153484
Nadk2	1477.456646	-0.005573959	0.067351314	0.934042793	0.989172177
Lncppara	159.1555555	-0.005603444	0.11881714	0.962385522	0.992972025
Atn1	2362.535857	-0.005631209	0.146749492	0.969390337	0.994490959
Trdmt1	122.9355141	-0.005651881	0.135064429	0.966621615	0.993722028
Pank2	1207.288826	-0.005718129	0.063366266	0.928097041	0.988029017
Stx2	274.6862602	-0.005728135	0.086188571	0.947011205	0.990452481
Zfpm2	574.8797273	-0.005734202	0.103564792	0.955845081	0.992120341
Sec24d	456.8441381	-0.00573669	0.084041123	0.94557826	0.990452481
Thsd4	119.6381456	-0.005809465	0.140986164	0.967131731	0.993722028
Slc35b3	336.6614114	-0.005810466	0.088157807	0.947449619	0.990642333
Ntpcr	964.1828453	-0.005838249	0.074227075	0.937307914	0.989253752
Aak1	6967.030762	-0.005890394	0.049565234	0.905401137	0.984153484
Ppp2ca	12101.4263	-0.005926942	0.038385257	0.877289056	0.978239577
Eml5	1023.912219	-0.005972929	0.058496674	0.918671618	0.986469888
Tspan2	2699.004575	-0.005989371	0.09522065	0.949846199	0.990816468
H2-T3	10.22245466	-0.006043948	0.397893138	0.987880697	0.997217466
Cstf2	1187.412937	-0.006053144	0.064465689	0.92519086	0.987478305
Rabl2	579.3765658	-0.006090429	0.086435694	0.943825971	0.990274417
Lactb	480.6188498	-0.006125378	0.088857821	0.945041682	0.990452481
Gm40617	5.988368617	-0.006138994	0.503169993	0.990265542	0.997525152
Ppp1cb	10744.17113	-0.006144463	0.050385468	0.902939322	0.983618891
Prkci	998.5906319	-0.006152773	0.153570238	0.968041404	0.993723159
Golga7	2593.781619	-0.00615641	0.065567802	0.92519352	0.987478305
Rdh14	1368.751915	-0.006185337	0.04884336	0.899228345	0.982509938
Aig1	2159.537746	-0.006189291	0.065356009	0.924552186	0.987276287
Zfp869	536.8107278	-0.006203714	0.093570289	0.947138953	0.990452481
Tspyl1	7115.622633	-0.006208587	0.044540076	0.889139389	0.979778009
Usp24	1068.960365	-0.006221317	0.053801037	0.907941326	0.984638834
Fzd5	146.100331	-0.006225463	0.438195948	0.988664811	0.997470952
Rpgr	541.4070219	-0.006247312	0.086687217	0.942548369	0.99022827
Spopl	579.3230309	-0.006248853	0.067521189	0.926263809	0.987906654
Pcmtd2	2389.046014	-0.006257724	0.066710147	0.92526431	0.987478305
Mfsd6	1885.870732	-0.006268427	0.064861788	0.923010044	0.987191185
Rcn2	5117.755421	-0.006268687	0.135003514	0.962964731	0.992972025
Ccdc117	334.0199157	-0.006283159	0.087861933	0.942990485	0.99022827
Tpd52l2	1584.122751	-0.006303426	0.041080935	0.878051934	0.978239577
Adam15	1507.832437	-0.006305435	0.058541697	0.914226973	0.985932548
Txndc9	1886.770115	-0.006325798	0.044755789	0.887601093	0.979778009
Ipo7	3210.733868	-0.006343352	0.049445403	0.897919459	0.982317966
Enkd1	238.073416	-0.006378494	0.087651837	0.941988511	0.99022827
Snx25	1715.531745	-0.00637996	0.074508188	0.931762425	0.988829961
Vapa	7595.600622	-0.006407443	0.041717719	0.877932667	0.978239577
Uspl1	688.2958878	-0.006414055	0.064615224	0.920927568	0.987186183
Upk1b	28.09241238	-0.006441239	0.276037436	0.981383328	0.997022498
Nol12	1176.856286	-0.00646374	0.057167079	0.909977021	0.985241177
Gm17092	57.29382092	-0.006473001	0.177870106	0.970970008	0.995101481
Casd1	2310.305703	-0.006494717	0.057553213	0.91015173	0.985241177
Ska2	510.5545824	-0.006505327	0.060875201	0.9148974	0.986128038
Myo10	737.9643875	-0.006510332	0.110257313	0.952914902	0.991681797
Tmem129	757.0619951	-0.006516243	0.056379237	0.907986392	0.984638834
Shprh	1117.752481	-0.006555537	0.07521755	0.930548821	0.988829961
Cyp4f15	175.1815204	-0.0065658	0.137470407	0.961906276	0.992881734
Gpr37l1	6436.643639	-0.006570037	0.040404134	0.87082705	0.976975137
D030056L22Rik	885.9266375	-0.006600057	0.060389796	0.912971734	0.985794049
Rpl19	27727.53964	-0.006619183	0.083354076	0.936706174	0.989253752
Atp2c1	3983.478916	-0.006630205	0.049786572	0.894056914	0.981193116
Dnajc15	2808.165353	-0.006649736	0.062476514	0.915236606	0.986169446
Smim20	764.7027344	-0.006669828	0.07173714	0.925922679	0.987768558
Tanc1	1512.224113	-0.006718634	0.085494805	0.93736249	0.989253752
0610030E20Rik	315.0693887	-0.006731148	0.086879487	0.938244214	0.989253752
Zfp280b	416.4275543	-0.006732187	0.065492806	0.918127439	0.986445414
Gm49797	568.1403099	-0.006741562	0.087042591	0.93826453	0.989253752
Tbc1d12	590.0567433	-0.006746686	0.079342201	0.932235345	0.988829961
2210016F16Rik	461.2973301	-0.006818582	0.077531441	0.929919573	0.988718327
Nfat5	1226.941826	-0.0068331	0.062340009	0.91271853	0.985794049
Chsy3	386.942914	-0.006847875	0.096189686	0.943245451	0.99022827
Pi15	11.20708622	-0.006892175	0.413612348	0.986705171	0.997150777
Unc5c	1070.281737	-0.006908287	0.109895692	0.949876224	0.990816468
Rtl6	1190.168112	-0.006914005	0.070600225	0.921986475	0.987191185
Naa60	2061.086832	-0.006918123	0.047478035	0.884148682	0.97934261
Atg4d	562.4963613	-0.006923084	0.065035042	0.915224053	0.986169446
Rpl26	27675.41021	-0.006939455	0.129235164	0.9571771	0.992120341
Prickle1	1664.282877	-0.006939695	0.065696553	0.915873897	0.986225146
Adk	2365.192896	-0.006959218	0.045959245	0.879643219	0.978428525
Prkaa1	878.1717247	-0.00702604	0.061781141	0.909456052	0.98517291
Cyp27a1	83.16006108	-0.007027209	0.168057981	0.966646818	0.993722028
Pigm	273.0154278	-0.007077556	0.085436131	0.933978513	0.989172177
Uevld	116.8292299	-0.007114962	0.15725327	0.963911837	0.992972025
Ptges3	4872.088583	-0.007122807	0.051621874	0.890255912	0.979936503
Med4	965.9149095	-0.007149292	0.06002078	0.905185344	0.984153484
Dnttip1	1183.832554	-0.007152981	0.068699965	0.917074809	0.986225146
Epm2aip1	3567.292592	-0.007211595	0.047408835	0.879096238	0.978428525
Mapk1ip1	986.3206746	-0.007261941	0.063761634	0.909323393	0.985087004
Mbnl1	4191.953939	-0.007293684	0.108573407	0.946440439	0.990452481
Sik3	3215.398569	-0.007306284	0.040834794	0.85799815	0.97439712
Pdcd4	3657.392879	-0.007338114	0.06540986	0.9106754	0.985341042
Usp1	660.1527687	-0.007358358	0.086161058	0.931941517	0.988829961
Adss	1731.23128	-0.007405582	0.06651632	0.911350846	0.985664031
Plekhm1	386.8844518	-0.007415832	0.082312273	0.928212609	0.988042053
Gm13524	25.00948393	-0.007428024	0.235128861	0.97479799	0.9959398
Junb	1807.641173	-0.007440712	0.306487715	0.980631374	0.996929384
Snrpb	2447.129523	-0.00744229	0.081639258	0.927364916	0.987906654
Ercc1	546.0435507	-0.007461698	0.089253173	0.933373281	0.989087464
Paqr7	1262.584626	-0.007477727	0.074068628	0.919584801	0.986689495
Agtr1a	19.23612577	-0.007496604	0.315643766	0.981051859	0.996929384
Zc3hav1l	161.1749664	-0.007498321	0.14332096	0.958275005	0.992327402
Cbx8	256.4570799	-0.007501428	0.149829869	0.960069548	0.992687351
Tsg101	2466.924049	-0.007541842	0.042018489	0.857554028	0.97439712
4933439K11Rik	31.39976034	-0.007542612	0.26987772	0.977703419	0.996688389
Rims3	3056.022468	-0.007546978	0.104298347	0.942315803	0.99022827
Zfp746	709.4903225	-0.007599089	0.05647605	0.89296437	0.980837845
Meaf6	1799.623489	-0.007631514	0.05885961	0.896838425	0.98216548
Med25	1473.001203	-0.007636161	0.059136523	0.897256627	0.982317966
Cdkn1b	1014.278908	-0.007640211	0.097424735	0.937492628	0.989253752
Slc6a7	1012.415911	-0.007646461	0.074144458	0.917860403	0.986359916
A730020E08Rik	156.5765747	-0.007670384	0.112097685	0.945446614	0.990452481
Pigyl	1257.544874	-0.007672558	0.069593624	0.912212696	0.985794049
Ildr2	3370.00985	-0.007675973	0.096242294	0.936430719	0.989253752
Slit1	945.3030263	-0.007689717	0.100591471	0.939065054	0.989531763
Ndrg1	2192.279536	-0.007696039	0.091239952	0.932778602	0.989024943
Gm15860	231.9346805	-0.007719418	0.134907739	0.954369962	0.991681797
Kdm6a	826.3444566	-0.00773121	0.095698398	0.93561115	0.989253752
Irf2bp1	1610.163462	-0.007741618	0.046556545	0.867933297	0.976105574
Plekha3	1497.535054	-0.007788879	0.046210955	0.866150229	0.975925188
Rassf6	41.1441147	-0.007850292	0.265528794	0.97641418	0.996271623
Mobp	9738.040559	-0.007854819	0.121858636	0.948605189	0.990761013
Wdr81	455.5651215	-0.007874772	0.077113426	0.91866195	0.986469888
Prrt1	3640.064232	-0.007880028	0.065055284	0.903589514	0.983618891
Atp6v0a1	6220.841673	-0.007899029	0.085461139	0.926357742	0.987906654
Akt1s1	1069.90381	-0.007902733	0.061426871	0.897632457	0.982317966
Lyrm1	387.9573545	-0.007908363	0.096634836	0.934775857	0.989253752
Tefm	280.6179525	-0.007909736	0.097375364	0.935259568	0.989253752
Ppp2r1a	13280.99639	-0.007912223	0.060191852	0.89541928	0.981659398
Mtpn	10477.6299	-0.007955539	0.053737057	0.882306723	0.978615225
Etv3	719.9758072	-0.008000048	0.146493218	0.956448884	0.992120341
Ndrg2	16226.63529	-0.008002024	0.042474063	0.850564747	0.972262068
Ccdc106	892.1834553	-0.008025962	0.059647894	0.892963202	0.980837845
Pip5k1b	725.9307003	-0.008048928	0.165327349	0.961170494	0.99271168
Rgs4	8857.161188	-0.008050101	0.092743282	0.930830626	0.988829961
Rad54b	15.32851705	-0.00809222	0.359262664	0.982029551	0.997022498
Hnrnph2	3772.030318	-0.008174525	0.078952875	0.917536972	0.986231132
Ptpn2	583.8810806	-0.008194888	0.086286315	0.92433611	0.987191185
Fars2	1008.452097	-0.008209326	0.154690952	0.957676768	0.992120341
Pcbd2	930.5908965	-0.008219917	0.071237012	0.908137363	0.984638834
Jam2	724.4239936	-0.008279092	0.070931448	0.907082241	0.984618337
Rad1	270.3859472	-0.008279155	0.079173035	0.916716716	0.986225146
Dicer1	801.1375782	-0.008286289	0.05927343	0.888819827	0.979778009
Dimt1	494.257887	-0.008333056	0.111691363	0.940526704	0.989808764
Kcnh2	908.020117	-0.008337172	0.083193426	0.920174185	0.986849944
Tmem237	1118.953554	-0.008343482	0.077790442	0.914585985	0.985932548
Pcsk1n	27053.3549	-0.008357733	0.094770845	0.929726572	0.988718327
Fzd1	558.4190745	-0.008370081	0.098125059	0.932022783	0.988829961
Fsd1l	712.4542094	-0.008373467	0.068981755	0.903384753	0.983618891
Cacnb1	1927.663683	-0.008379946	0.073792801	0.909586217	0.985241177
Sdcbp	5866.98286	-0.008390752	0.101776548	0.93429454	0.989212071
Adtrp	4.551937941	-0.008391464	0.639552812	0.989531392	0.997525152
Pgam2	116.2153035	-0.008433271	0.15675053	0.957094039	0.992120341
Ranbp9	2813.972412	-0.008439505	0.049562913	0.864791015	0.975848713
Ptar1	975.1096121	-0.008447424	0.057419837	0.883039809	0.978957848
Wnt5b	90.36803952	-0.008460956	0.126084102	0.946497591	0.990452481
Mppe1	670.0918169	-0.008462738	0.065850905	0.897742527	0.982317966
Prkg1	400.7147551	-0.00846718	0.094391006	0.928523032	0.988144605
Rab3ip	1167.269887	-0.008472281	0.060130831	0.887950951	0.979778009
Atp6v0e2	6873.464647	-0.008488582	0.054651829	0.876568185	0.978217436
Ube2e1	3906.566999	-0.008516684	0.042689227	0.841868279	0.969956756
Sec24a	607.2631462	-0.008520891	0.065096872	0.895857929	0.981758576
Ess2	504.840169	-0.008543177	0.068615225	0.900912686	0.983304613
1700018L02Rik	24.97398826	-0.008563832	0.254796703	0.973187789	0.995455188
Gm1673	4382.146383	-0.008596324	0.091446027	0.925105704	0.987478305
Mtx2	1756.960484	-0.008615054	0.067608829	0.898604046	0.982509938
Ssbp1	997.5088793	-0.008619175	0.101420033	0.932273364	0.988829961
Dph3	1223.83522	-0.008627298	0.059754463	0.885201093	0.979589294
Plk3	318.6337151	-0.008630838	0.095501154	0.927989877	0.988029017
Sema4b	305.627676	-0.008644024	0.115623883	0.940405785	0.989808764
2-Mar	2176.04787	-0.0086571	0.068592933	0.89956586	0.982646106
Rnf2	927.6238158	-0.008658107	0.0685822	0.899538603	0.982646106
Smim14	4117.352732	-0.008670784	0.073443391	0.906019503	0.984255854
Paxip1	990.2908477	-0.008678492	0.06808752	0.898575669	0.982509938
Eif3m	3794.525632	-0.008687871	0.070127884	0.90140545	0.983320405
Rasd1	1056.847175	-0.008735462	0.150537044	0.953725806	0.991681797
Zfand1	624.6444014	-0.008761716	0.087650164	0.92037422	0.986924685
Lhx2	2426.131757	-0.00876761	0.081849538	0.914694872	0.985988523
Dhps	1309.648277	-0.008785681	0.074436918	0.906045039	0.984255854
Supt6	2166.442562	-0.008813991	0.058883255	0.88101246	0.978428525
Akr1a1	7823.273881	-0.00887399	0.057566259	0.87748939	0.978239577
Ube2v1	5929.818463	-0.008957539	0.03037728	0.768088411	0.951517351
Slc35a2	895.3353029	-0.009002708	0.085117467	0.915766395	0.986225146
Panx1	487.9688785	-0.009027557	0.082268236	0.912620967	0.985794049
Pwp2	477.8841325	-0.009039116	0.070108458	0.89741267	0.982317966
Sirt1	480.2879078	-0.009040187	0.088291713	0.918447133	0.9864606
Gm26805	16.38769501	-0.00904623	0.288348062	0.974972387	0.9959398
Amotl2	554.2360801	-0.009097113	0.098555636	0.92645624	0.987906654
Il11ra1	691.6915956	-0.009100158	0.099494697	0.927124111	0.987906654
Mocs2	1936.591131	-0.009116741	0.052631718	0.862480378	0.974965354
Cand1	3278.501817	-0.009135474	0.049282515	0.852939249	0.973256536
Dmxl1	1616.215106	-0.009147717	0.058563922	0.875874944	0.978043691
Creb3l2	327.3282703	-0.00915125	0.091455376	0.920294733	0.986896769
Eif4e2	930.8542711	-0.009207423	0.061067427	0.880153438	0.978428525
Papolg	415.8189123	-0.00921648	0.074989193	0.902183031	0.983468459
Slc30a3	3460.00729	-0.009221371	0.142982243	0.948577585	0.990761013
Exo5	254.2139754	-0.009252424	0.091804656	0.919722073	0.986689495
Senp2	2122.204641	-0.009252458	0.05451071	0.865217353	0.975848713
Pex6	1091.753731	-0.009336805	0.064044031	0.884089319	0.97934261
Eef1aknmt	200.6401308	-0.009340934	0.093783825	0.920661344	0.987109794
3110001I22Rik	40.21669601	-0.009357395	0.189255047	0.960566016	0.992687351
H2afj	2997.344522	-0.009359928	0.09846482	0.924268284	0.987191185
Kcnd1	202.0671128	-0.009383578	0.111896657	0.933168279	0.989087464
Ctnnbl1	900.180984	-0.009453616	0.055096933	0.863766525	0.975622727
1810026B05Rik	716.8611363	-0.009462281	0.075575953	0.900363416	0.983052025
Camsap3	614.0789678	-0.009469242	0.062472427	0.87952235	0.978428525
Cbarp	8579.793562	-0.009495066	0.066866272	0.887079356	0.979778009
Nxnl2	12.56558826	-0.009544619	0.39151093	0.980550352	0.996929384
Rbck1	1208.7085	-0.009559913	0.063701875	0.880707253	0.978428525
Zfp930	308.936488	-0.00957387	0.076355527	0.900218429	0.983009987
Vps8	1068.408869	-0.00961591	0.060946662	0.874633446	0.977993901
Syn1	9714.901235	-0.009637854	0.087956167	0.912745921	0.985794049
Tigar	619.3083816	-0.009654313	0.075946462	0.898845439	0.982509938
3300002P13Rik	14.13630854	-0.009675652	0.349767625	0.977930864	0.996690851
Ube2b	7346.832503	-0.009691128	0.031172813	0.755888837	0.949773758
Prpsap1	1021.514306	-0.009716712	0.080809425	0.904291204	0.983975223
Blm	105.6420603	-0.009728301	0.136639258	0.943240995	0.99022827
Gtf2h3	379.0502283	-0.00975103	0.137288553	0.943377216	0.99022827
Ube2f	1034.687086	-0.009751137	0.053411757	0.855139062	0.973907213
Rxylt1	1104.335833	-0.00976195	0.105726853	0.926434427	0.987906654
Spred2	1894.490457	-0.009789951	0.121975838	0.936029363	0.989253752
Nudt12	184.7842394	-0.009790821	0.095416028	0.918270992	0.986445414
Thnsl1	469.6012261	-0.009805418	0.063328532	0.87695208	0.978239577
Ruvbl1	1553.38627	-0.009860113	0.051093471	0.846973182	0.971158815
Camkmt	238.0358331	-0.009860662	0.09685593	0.918909456	0.986469888
Tapt1	1056.423791	-0.009862856	0.089717342	0.912462871	0.985794049
Retreg2	5723.535133	-0.009891648	0.036547557	0.78665914	0.955833691
Tmem200a	462.9911978	-0.009958339	0.104895134	0.924365553	0.987191185
Dpys	25.13559334	-0.009978164	0.242566236	0.96718761	0.993722028
Herpud1	2390.281353	-0.009987722	0.061736408	0.871479031	0.9770582
Glud1	6781.966827	-0.010001798	0.038036194	0.79258546	0.958254557
Dbf4	38.41485207	-0.0100031	0.212042259	0.962373728	0.992972025
Psd3	8243.644793	-0.010013145	0.072582503	0.890275704	0.979936503
9330151L19Rik	421.2910064	-0.0100693	0.069551839	0.884889281	0.979524512
Abca7	428.9193535	-0.010091536	0.076942311	0.89565097	0.98175273
Elk1	1412.788928	-0.010097925	0.094578074	0.914972924	0.986128038
Eda	68.74955147	-0.010107014	0.200869174	0.959870252	0.992687351
Fbxo42	740.8490398	-0.010115708	0.075901262	0.893976243	0.981184364
Igsf8	4370.081935	-0.010126082	0.077215339	0.895663921	0.98175273
Abracl	924.2573827	-0.010152705	0.100660525	0.919660932	0.986689495
Ano6	326.5458157	-0.010211142	0.152011291	0.946443519	0.990452481
Stradb	832.3646046	-0.010215086	0.06582437	0.8766739	0.978217436
Ino80c	425.0701947	-0.010216428	0.082613457	0.901580188	0.983320405
Sh2b1	1983.658608	-0.010216528	0.06074644	0.866439186	0.975925188
Vdac2	8463.890874	-0.010228011	0.036464961	0.77910257	0.954630003
Ak3	1254.837536	-0.010240805	0.077440986	0.894794368	0.981398218
Itfg2	292.5803409	-0.010253071	0.077544548	0.894808948	0.981398218
Stk11ip	362.2623	-0.010311548	0.090296756	0.909082248	0.985033886
0610009B22Rik	1097.191751	-0.010312185	0.093989373	0.912634211	0.985794049
Sbf2	964.3184984	-0.010342635	0.076843751	0.892933633	0.980837845
Dpy19l3	761.4568735	-0.010392314	0.094412489	0.912351076	0.985794049
Rps15	36512.67894	-0.010419984	0.117707443	0.929459869	0.988686145
Gpn1	808.1786236	-0.010430742	0.062109533	0.866629638	0.975925188
Zfc3h1	645.443402	-0.010471807	0.084303451	0.901144536	0.983304613
Rnd3	486.720522	-0.010476171	0.123168777	0.932217338	0.988829961
Carns1	134.0200561	-0.010567875	0.111313514	0.924364127	0.987191185
Pdzd9	31.24253217	-0.010581767	0.421983336	0.97999413	0.996929384
Gopc	1629.002639	-0.010593834	0.054621101	0.846214007	0.971144969
Hectd2	422.2089154	-0.010621949	0.127258784	0.933479963	0.989133678
Eif4enif1	1476.14417	-0.010632415	0.067586125	0.874995388	0.977993901
St6galnac3	231.8336885	-0.010634164	0.151418786	0.944010478	0.99040416
Lrrk2	762.3645671	-0.010650653	0.096921135	0.9124967	0.985794049
Mlh3	313.6388717	-0.010670655	0.092427888	0.908089686	0.984638834
Gm48283	282.3704788	-0.010672084	0.471237664	0.981931912	0.997022498
Osbpl8	1896.758396	-0.010683092	0.061362054	0.861787403	0.974890069
Arpc5l	3722.644245	-0.010712738	0.04948299	0.828603204	0.965466218
Zdhhc18	1103.854125	-0.010723036	0.064029676	0.867000415	0.975925188
Plekhb2	5598.701707	-0.010724886	0.060578762	0.859476683	0.97439712
Ric8a	1295.963688	-0.010727826	0.062513877	0.863746417	0.975622727
Gm26801	13.04047974	-0.010734443	0.333889258	0.97435266	0.995915878
Neu3	58.32213863	-0.010748644	0.185442278	0.953778733	0.991681797
Mbd1	1060.335687	-0.010765875	0.084999378	0.899210867	0.982509938
Tmem189	1470.56565	-0.01080795	0.069128732	0.875760882	0.977993901
Ephx1	879.148936	-0.01083952	0.12838851	0.932716549	0.989024943
Tmx2	7705.93551	-0.010921867	0.043371491	0.801179169	0.960074559
C2cd3	521.7356994	-0.010934064	0.064477447	0.86534071	0.975848713
Clta	9085.951144	-0.0109367	0.028661204	0.702768838	0.934178758
Gpc4	235.3856215	-0.01097405	0.153935566	0.943167039	0.99022827
Cog4	888.8729769	-0.011010821	0.057395479	0.847866553	0.971825191
Gps1	3742.210475	-0.011047611	0.057578527	0.847843775	0.971825191
Aldh1l1	959.4457924	-0.011072344	0.07064742	0.875460167	0.977993901
Rhobtb3	822.5159097	-0.011135399	0.069682501	0.873037094	0.977316671
4930461C15Rik	6.338903411	-0.011159625	0.487355836	0.981731388	0.997022498
Rap1gap2	3126.466545	-0.011173686	0.083709739	0.893812743	0.981177602
Rfc4	160.4187138	-0.011190677	0.117467365	0.924103339	0.987191185
Crtac1	1345.575749	-0.011193396	0.069900096	0.872775364	0.977260692
Fndc4	2449.150037	-0.011212669	0.055623489	0.840243874	0.969404957
Sugct	118.3629851	-0.011212872	0.145979183	0.938773546	0.989471712
Manbal	2212.728088	-0.011225821	0.053488521	0.833766441	0.967374461
Pkd1	856.8423957	-0.011227991	0.075512204	0.881797401	0.978428525
Tmtc2	237.8284802	-0.01124345	0.103251155	0.913286422	0.985794049
Atp6v0d1	8880.921935	-0.011265392	0.055314147	0.838617613	0.968862837
Sf3a3	1101.186103	-0.011283564	0.058196878	0.846265093	0.971144969
Zmym6	34.75381227	-0.01131245	0.305895992	0.970499868	0.994996281
Commd10	697.6582161	-0.011375055	0.072702359	0.875669968	0.977993901
Gmps	1558.464766	-0.011378581	0.049102344	0.816746231	0.96314481
Klhl42	640.8205048	-0.011389479	0.108428611	0.916343059	0.986225146
Zbtb11	1583.916719	-0.011397729	0.099889197	0.909155575	0.985033886
Lrp11	3907.981954	-0.011441764	0.060383281	0.849712215	0.972009704
Lcmt1	2433.482006	-0.011466751	0.065614102	0.86126786	0.974602064
Cdh20	522.0283756	-0.011472572	0.081954316	0.88866994	0.979778009
Tedc2	170.4483355	-0.011474954	0.09888205	0.90761538	0.984638834
Rab11fip5	1351.818496	-0.011475902	0.069922465	0.869634127	0.976586271
Gm47113	12.46624677	-0.01147769	0.381319619	0.975987366	0.996234933
Xpnpep3	290.8459356	-0.011488947	0.093043596	0.90172766	0.983320405
Zfp410	469.1168369	-0.011527204	0.092543307	0.900871815	0.983304613
Sucla2	5235.36605	-0.011527789	0.036382384	0.751356784	0.948017949
Gpr176	245.8429008	-0.011533695	0.097129173	0.905476642	0.984153484
Tmed5	2011.478949	-0.011573052	0.0558045	0.835708689	0.967921749
2500004C02Rik	182.2178038	-0.011577325	0.109732058	0.91597478	0.986225146
Dchs1	214.2222266	-0.011581845	0.100127556	0.90791337	0.984638834
Hprt	6308.871243	-0.011645466	0.083696451	0.889340072	0.979823711
Cisd2	1704.971208	-0.011663956	0.048752219	0.810911929	0.96243343
Stk3	561.9463928	-0.011698446	0.080059314	0.883824897	0.979240223
Zfp426	511.9250505	-0.011707574	0.071011576	0.869047469	0.976105574
Vps35l	1106.654283	-0.01176819	0.046568553	0.800494799	0.959834749
Tex2	1828.150457	-0.011775383	0.059778582	0.843840592	0.970403541
Jmjd7	82.37745681	-0.011790737	0.157125454	0.940182668	0.989808764
Nynrin	190.2187513	-0.01179707	0.180765407	0.947965583	0.990709881
Acacb	92.60390584	-0.011820615	0.185922197	0.949306019	0.990816468
Hebp1	1109.813549	-0.011826804	0.06404408	0.853490529	0.973268569
Gper1	62.73239108	-0.011852754	0.202904168	0.953417645	0.991681797
Grhl1	372.9303362	-0.011862136	0.10256136	0.907922867	0.984638834
Cox4i2	84.0247103	-0.011862552	0.147240144	0.935787093	0.989253752
Gm26797	12.55698753	-0.011866402	0.391319759	0.975808613	0.996234933
Arhgef1	458.274693	-0.011905407	0.116863542	0.918856347	0.986469888
Xiap	2739.011892	-0.011909006	0.049405309	0.809518626	0.96243343
Calhm5	210.2223332	-0.011917719	0.165000571	0.942420182	0.99022827
2610044O15Rik8	501.2722279	-0.011920146	0.06830041	0.861452688	0.974750321
Tsacc	86.97149269	-0.011923405	0.147312683	0.935490121	0.989253752
Sf3a2	685.3781353	-0.011932224	0.091378197	0.896107057	0.981921417
Etnk1	5290.694016	-0.011955894	0.041485614	0.773198439	0.953099719
Med6	561.8010203	-0.011963914	0.080480749	0.881825397	0.978428525
Pias2	1120.514638	-0.011992275	0.066476392	0.856839331	0.97436712
Arid3b	98.7446073	-0.012020186	0.151797774	0.936885058	0.989253752
Mgrn1	4127.034312	-0.012040689	0.048623201	0.804418698	0.961044547
Dysf	97.01553724	-0.012059644	0.126399098	0.923989765	0.987191185
Otud6b	1793.080342	-0.012065301	0.049952787	0.809141192	0.96243343
Abcf3	1229.309448	-0.012067173	0.047044027	0.797558549	0.959517658
Utp14b	238.0132281	-0.012070866	0.100421358	0.904322995	0.983975223
Mmd	6846.007201	-0.012092325	0.081358393	0.881845333	0.978428525
Agrn	2020.262011	-0.012123433	0.049982661	0.808351874	0.96243343
Sccpdh	2434.959086	-0.012128273	0.063855086	0.849360587	0.971956899
2410006H16Rik	2974.154752	-0.012140407	0.122591735	0.921113495	0.987186183
Pramef8	266.6174437	-0.012156173	0.105027493	0.90785641	0.984638834
Kntc1	29.34927608	-0.012170827	0.251419349	0.961390708	0.992738067
Vars	824.2570258	-0.012173872	0.080960344	0.880474022	0.978428525
Tbc1d15	1096.423312	-0.012196315	0.051878795	0.814136945	0.96243343
Usp4	1400.961743	-0.012198754	0.074813746	0.870475146	0.976956035
Fnip2	306.2453864	-0.012239967	0.098908297	0.901512697	0.983320405
Mrpl12	2996.597534	-0.01226185	0.07143728	0.863716652	0.975622727
Vwa5b1	66.3377622	-0.012312544	0.271244344	0.963794208	0.992972025
Gfm2	485.9215643	-0.012345252	0.080834092	0.878616458	0.978401427
Ghitm	11413.69466	-0.012350166	0.029665067	0.67717573	0.92782635
Limk1	802.7945363	-0.012357776	0.06263955	0.843605365	0.970365942
Gm27032	329.0326304	-0.012423834	0.107933642	0.908360928	0.984638834
Rubcn	1050.965824	-0.012438644	0.088061156	0.887672394	0.979778009
AI854703	492.4181069	-0.012465496	0.077150768	0.871641965	0.9770582
Tnks1bp1	749.3102082	-0.012471247	0.095974748	0.896611524	0.982086741
Kctd20	1029.046179	-0.012491862	0.091754591	0.891707225	0.980340336
Rxra	498.2910221	-0.012496837	0.093555334	0.893737105	0.981177602
Fam149b	797.8838172	-0.012516547	0.066388969	0.850458426	0.972260924
Pih1d1	1142.109239	-0.012528455	0.060483899	0.835902851	0.967921749
Mrpl49	1591.727846	-0.012536415	0.057115	0.826265041	0.9653325
Dusp18	600.6844473	-0.012538094	0.108884227	0.908325681	0.984638834
Ube2n	4718.965629	-0.012538747	0.060979959	0.837087134	0.968339102
Zfp672	480.4091376	-0.01257142	0.087635624	0.885933985	0.979778009
Klf6	1485.583054	-0.012579017	0.083964383	0.880911577	0.978428525
Slc35a1	690.4989937	-0.01260476	0.06239848	0.839913376	0.969352355
Gm26739	5.676424336	-0.012622997	0.522035177	0.980708746	0.996929384
Bckdhb	912.3295287	-0.012623013	0.053466854	0.813362498	0.96243343
Pdxp	5307.879129	-0.01262456	0.042769749	0.767860203	0.951517351
Rad51c	160.9714732	-0.012632295	0.13256556	0.92408375	0.987191185
Rex1bd	3232.405193	-0.012694866	0.085203704	0.881558137	0.978428525
Lsg1	465.736447	-0.012701135	0.068219871	0.852304073	0.973005323
Rbm39	5402.636012	-0.012709873	0.055023368	0.817322211	0.96314481
Nsun6	136.0224564	-0.012728323	0.114860587	0.911762727	0.985794049
Stx8	1065.068688	-0.012784125	0.073860746	0.862585283	0.974965354
Svop	3437.686424	-0.0127958	0.064184369	0.841981093	0.969956756
Tmem11	1002.548914	-0.012849638	0.077831801	0.868869243	0.976105574
Chp1	4762.451592	-0.012853341	0.042995837	0.764982896	0.951427262
Pi4k2a	1698.274234	-0.012909833	0.05509798	0.814746784	0.96243343
Mboat4	8.464096161	-0.012919857	0.405376326	0.974574714	0.995935846
Ak2	625.0524592	-0.012950032	0.068040611	0.849052129	0.971956899
Gfpt1	1534.829358	-0.012957497	0.049610968	0.793952084	0.958763606
5430403G16Rik	153.1592555	-0.012958989	0.13099954	0.921198671	0.987186183
Anks3	687.1135135	-0.012993754	0.084987033	0.878484221	0.978313177
Ilvbl	610.9314786	-0.013055731	0.089116039	0.88352464	0.979176198
Atp13a1	885.6075893	-0.013078519	0.056647525	0.817411619	0.96314481
Gm20712	385.9223513	-0.013084623	0.085884678	0.87891004	0.978428525
Phf23	1291.849766	-0.013116217	0.067012712	0.84482362	0.970843702
Hnrnpab	5577.506259	-0.01315814	0.046887469	0.778992417	0.954630003
Slc35f6	736.9445107	-0.013194876	0.061085539	0.828982648	0.965466218
Mvb12a	607.1876696	-0.013197138	0.085429707	0.877231682	0.978239577
Gca	376.1406921	-0.01320765	0.087307832	0.879757362	0.978428525
Ssna1	1601.44542	-0.013217043	0.069601988	0.849391705	0.971956899
Msantd4	1700.803203	-0.013227326	0.056661431	0.815415904	0.962702972
Mapk7	304.1602181	-0.013296634	0.107831591	0.901862203	0.983350963
Fam124a	740.9962075	-0.013303799	0.072774762	0.854948779	0.973891726
Naa30	1229.738603	-0.013306628	0.084435001	0.874775062	0.977993901
Gpr27	1559.38168	-0.013331109	0.055041963	0.808625962	0.96243343
Ebag9	1035.389253	-0.013377117	0.087127375	0.877976254	0.978239577
Cnot8	1071.890557	-0.01338453	0.069247015	0.846734405	0.971158815
Rundc1	738.1840808	-0.013421835	0.075711135	0.859290898	0.97439712
Gpi1	14825.80189	-0.013429006	0.050360793	0.789734066	0.957251842
Trim7	51.9076297	-0.013467516	0.170496468	0.937040576	0.989253752
Wdr3	587.3612993	-0.013571577	0.075828893	0.857956291	0.97439712
Dap3	2248.819072	-0.013590884	0.057170408	0.812093732	0.96243343
Nsdhl	874.7591967	-0.013611351	0.07204033	0.850139286	0.972051224
Prox1os	107.7764818	-0.013688348	0.183586587	0.94056423	0.989808764
Tars	1191.864963	-0.013733768	0.052858136	0.795000179	0.958906837
Ctu1	238.185827	-0.013740546	0.096506615	0.886780396	0.979778009
Sec22b	2019.105697	-0.013759148	0.072345228	0.849162311	0.971956899
Dipk1c	84.69135112	-0.013772201	0.219904546	0.950062664	0.990819464
Gm43566	59.51239975	-0.013800744	0.180476952	0.93904663	0.989531763
Gm26766	4.599236298	-0.013807099	0.626796555	0.982425588	0.997022498
Cul2	1862.924515	-0.013816243	0.089899102	0.877857236	0.978239577
Pdcl	864.634451	-0.013822819	0.062843827	0.825906138	0.9653325
Kbtbd8	244.1502122	-0.013833087	0.122242638	0.909902991	0.985241177
Insig2	2706.318669	-0.013858786	0.070037784	0.843142198	0.970248019
Egln2	1832.62372	-0.013864415	0.060618545	0.81908987	0.963835102
Nat8f3	3.979580332	-0.013896877	0.687777986	0.983879465	0.997022498
Slc22a8	225.6699939	-0.013907151	0.214602309	0.948329821	0.990761013
Lrrc39	11.88445353	-0.013928634	0.424777204	0.973841697	0.995831599
Cdip1	5469.921514	-0.013950142	0.036559807	0.702780008	0.934178758
Tmem25	1038.331733	-0.013956719	0.068654479	0.838908941	0.968956883
Creb3l3	13.12913717	-0.013958737	0.32133716	0.965351162	0.993487879
Tor1aip2	1352.182436	-0.013967927	0.055950168	0.802858476	0.960323437
Fam92b	32.90670458	-0.013978838	0.23227422	0.952010303	0.991200937
Cstf2t	2058.458767	-0.01398169	0.074205532	0.850548651	0.972262068
Aebp2	1808.39115	-0.013984019	0.064077059	0.827244047	0.9653325
Nde1	468.6392885	-0.013987769	0.144995337	0.92314692	0.987191185
Creb3l1	126.4903118	-0.014066261	0.133599216	0.916148073	0.986225146
Lyplal1	344.9861154	-0.014072928	0.087814984	0.872678969	0.977212021
Kif7	24.43093717	-0.014080363	0.265964227	0.957779063	0.992120341
Gabarap	5566.603459	-0.014132461	0.062598549	0.821385452	0.964559903
Slc38a6	113.9247505	-0.014155407	0.115666875	0.902597428	0.983618891
Rnf121	745.6536678	-0.014162176	0.053412499	0.79089605	0.957452237
Rrp9	373.8331066	-0.014192466	0.078553833	0.856625158	0.97424358
Tm9sf2	3441.625201	-0.014202756	0.08808612	0.871906612	0.977085295
Slc13a5	208.69625	-0.014219622	0.120483305	0.906050614	0.984255854
Urm1	951.5098905	-0.014219713	0.061334538	0.816663376	0.96314481
Tmem147	3702.689099	-0.01423262	0.054273699	0.793138045	0.958546032
Fam76b	467.7651212	-0.014237819	0.0686357	0.835665915	0.967921749
Eno4	84.21827432	-0.01424282	0.174216346	0.934842625	0.989253752
Clint1	1860.777484	-0.014253718	0.100869099	0.88762579	0.979778009
Lypla1	1213.400297	-0.014254139	0.064625503	0.825430972	0.9653325
Xpo7	1391.104975	-0.014274074	0.079516521	0.857536644	0.97439712
Eipr1	1306.682766	-0.014288456	0.065107297	0.826291633	0.9653325
Amt	510.9129744	-0.014290771	0.073597414	0.846038932	0.971116992
Cd300lg	13.73584711	-0.01432156	0.346895469	0.967068736	0.993722028
Sh2d4a	3.811116445	-0.014331034	0.646674809	0.982319437	0.997022498
Zfp934	185.5456072	-0.014358793	0.114304016	0.900033266	0.982945009
Itgav	1776.291436	-0.014359365	0.080706997	0.85878604	0.97439712
2410004B18Rik	1392.111376	-0.0143814	0.06541108	0.825978764	0.9653325
Anapc16	1950.620063	-0.014412342	0.050576186	0.775672479	0.95389365
Rab2b	768.4224092	-0.014492869	0.060673508	0.811209094	0.96243343
Zmym3	1722.06639	-0.014517817	0.061492108	0.813360995	0.96243343
Atxn10	7199.991397	-0.014558823	0.049942578	0.770660344	0.95283613
Sdcbp2	39.8271376	-0.014566431	0.272208327	0.957323915	0.992120341
Gspt2	958.8323513	-0.014628751	0.066881683	0.826863635	0.9653325
Stard3nl	1916.706473	-0.014636333	0.156330866	0.925407784	0.987478305
Eif3j2	684.8716323	-0.014644757	0.139829709	0.916587836	0.986225146
Kbtbd7	1330.234269	-0.014658862	0.051371397	0.775375498	0.95389365
Fcho2	920.8482733	-0.014662654	0.080305029	0.85512209	0.973907213
Evi5l	1258.861448	-0.014662707	0.07032517	0.834839594	0.967646646
Dlk1	893.6753819	-0.014665021	0.284260328	0.958855302	0.992506893
Qrfpr	138.4132637	-0.014666792	0.251350769	0.953468338	0.991681797
Gtf2a1	1216.573221	-0.014667975	0.10587158	0.889809732	0.979936503
Cyth2	1926.844035	-0.01468301	0.055379927	0.790907507	0.957452237
Ergic3	2927.824293	-0.014702477	0.04037199	0.715727204	0.937263024
Ift57	1487.63809	-0.014724353	0.085922473	0.863934498	0.975632431
Ccdc28a	1166.234179	-0.014739082	0.04716567	0.754663615	0.949347948
Dph5	312.6037037	-0.01474238	0.084910233	0.862161657	0.974965354
Dus3l	989.6785207	-0.014766568	0.066547293	0.824394967	0.9653325
Slc25a26	509.3384411	-0.014795508	0.079160279	0.851734565	0.972876471
Tmem14c	1797.5998	-0.014809635	0.053617603	0.782387962	0.954744766
Ostm1	1337.438374	-0.014823436	0.061796664	0.810427645	0.96243343
Atp13a3	1313.586607	-0.014856759	0.087438503	0.86508017	0.975848713
Med17	813.6872781	-0.014940038	0.058736216	0.799218848	0.959834749
Rhov	309.5508932	-0.014946109	0.089462285	0.867318094	0.976003777
D11Wsu47e	169.3727042	-0.014960109	0.116067502	0.897443542	0.982317966
Nisch	9831.380041	-0.014975145	0.054849084	0.784834373	0.954965288
Mgat1	1064.581433	-0.014982588	0.082616074	0.856091318	0.974088674
Zscan22	206.972809	-0.014997954	0.098397251	0.878853721	0.978428525
D430036J16Rik	58.10856254	-0.015022379	0.170490934	0.929787276	0.988718327
Psma6	5065.75183	-0.015034941	0.036932181	0.683937526	0.929006885
Nup54	508.2733197	-0.015057295	0.139894959	0.914286928	0.985932548
Bpnt1	995.0267608	-0.015060159	0.174689849	0.931298812	0.988829961
Supt4a	2476.182071	-0.015062357	0.060731519	0.804122428	0.961044547
Tubb5	15019.85399	-0.015073636	0.048011557	0.753552569	0.94893707
Rnf13	3336.787892	-0.015083019	0.04320796	0.727029529	0.940074888
Tpp1	2260.265105	-0.015090018	0.057708578	0.793717306	0.958634868
Ipo5	2945.391812	-0.015092428	0.079194849	0.848859863	0.971956899
Slc35e3	470.0369229	-0.015111835	0.084833162	0.85861622	0.97439712
Rpa3	405.7338113	-0.015121844	0.145297946	0.917110048	0.986225146
Tdrp	467.8604437	-0.015177192	0.077292047	0.844327128	0.970721201
Msmo1	2612.436927	-0.015178775	0.064587726	0.814200808	0.96243343
Rnf38	657.4554034	-0.015205191	0.071972245	0.832680762	0.966800191
Ckb	40935.18392	-0.015209343	0.072118247	0.832969578	0.966875224
Sufu	331.9725358	-0.015249737	0.093457183	0.870381822	0.976950548
Adamtsl5	101.6259476	-0.015257489	0.154354509	0.921259705	0.987186183
Timm10b	2333.951992	-0.015287546	0.075993792	0.840566935	0.969416591
Map3k12	2184.538905	-0.015288726	0.07696395	0.842538192	0.970084144
Psd2	1088.271743	-0.015303784	0.107465771	0.886759224	0.979778009
1810044D09Rik	56.30777596	-0.015320758	0.167671576	0.927195726	0.987906654
BC030867	28.56245245	-0.015321807	0.265871656	0.954044481	0.991681797
Pcdh17	3642.446146	-0.015326233	0.114767962	0.893765511	0.981177602
Smurf2	668.6133654	-0.01535059	0.060630729	0.800127822	0.959834749
Xrcc1	699.2003602	-0.01542888	0.066354725	0.816133232	0.962890144
Srbd1	287.9612193	-0.01545275	0.08770292	0.860141339	0.97439712
Vdac3	5983.108127	-0.015459226	0.057959417	0.789680896	0.957251842
Akt2	1277.287558	-0.015460661	0.071393952	0.828555768	0.965466218
Slc35a4	969.7179443	-0.015505496	0.069162493	0.822609946	0.965285772
St3gal1	346.7800925	-0.015526279	0.211629429	0.941515346	0.990100691
Pyroxd2	104.0417379	-0.015533392	0.128008728	0.903416708	0.983618891
Sowahb	286.5924424	-0.015539845	0.113449679	0.89105003	0.98024529
E430024I08Rik	25.21966687	-0.015555531	0.243271244	0.949015488	0.990764657
Skint8	6.540007488	-0.015561685	0.623087032	0.980074794	0.996929384
Fbxo45	2015.875034	-0.015577209	0.058631114	0.790484422	0.957452237
Timm17b	616.925791	-0.015582563	0.065549894	0.812097773	0.96243343
Araf	6237.003688	-0.015607251	0.160754251	0.922656794	0.987191185
Stoml3	48.9771152	-0.015616185	0.335496407	0.96287467	0.992972025
Tmem29	716.2966031	-0.01563241	0.067584807	0.81708124	0.96314481
Htra1	5529.995304	-0.015639244	0.162889523	0.923511553	0.987191185
Wee1	613.5646087	-0.015640918	0.065791076	0.81208573	0.96243343
Pcbp1	8234.940586	-0.01570064	0.096709183	0.871031023	0.977021978
Dtymk	1066.65166	-0.015720495	0.068683422	0.818959547	0.963835102
Pdk1	913.4595787	-0.015726686	0.068205476	0.817642618	0.963172352
Rapgef1	1567.023921	-0.015754721	0.060600799	0.794882694	0.95887687
Akr7a5	1091.29369	-0.015777157	0.068113328	0.816824639	0.96314481
Sdk2	495.7480413	-0.015807431	0.112661499	0.888415789	0.979778009
Pikfyve	1212.748341	-0.015822546	0.056723693	0.780290335	0.954630003
Smchd1	1001.613052	-0.015834339	0.076756512	0.836561961	0.96812552
Aopep	823.887139	-0.015872631	0.063259106	0.801880161	0.960252528
Stmn1	14961.79742	-0.015921694	0.09645721	0.868892948	0.976105574
Hspd1	5475.440541	-0.01596427	0.031767006	0.615285973	0.910176262
Gm10563	3.17186908	-0.015993739	0.700759521	0.981791115	0.997022498
Atf1	529.6783782	-0.015994881	0.06827976	0.814786954	0.96243343
Arhgap26	1826.883318	-0.016001551	0.066558297	0.810009278	0.96243343
Zpr1	944.66162	-0.016014232	0.068753765	0.815822343	0.962830985
Bloc1s6	1199.925223	-0.016018887	0.053783874	0.76582673	0.951489704
Zfp664	1740.897795	-0.016028211	0.052371607	0.759568306	0.949957128
Map4k3	2234.183115	-0.016045699	0.069975202	0.818631476	0.963835102
D10Wsu102e	813.9283306	-0.016052021	0.112924167	0.886962571	0.979778009
Fat4	172.3253295	-0.016090801	0.199050613	0.935570995	0.989253752
Prex2	1165.411918	-0.016158003	0.062002354	0.794398634	0.958763606
Qk	9563.211012	-0.016179361	0.073993541	0.826915615	0.9653325
Golt1b	748.8056824	-0.016221279	0.075089933	0.828968511	0.965466218
Ankle2	752.5082347	-0.016231316	0.075595307	0.829990869	0.965724818
Fbxo40	10.16575617	-0.016237973	0.461754018	0.971947492	0.995198055
Hid1	1888.628615	-0.016280958	0.054863866	0.766655904	0.951517351
Sgta	3048.056333	-0.016290369	0.069477316	0.814619869	0.96243343
Klhl24	2051.331144	-0.016308133	0.056883168	0.774345692	0.953752135
1700097N02Rik	7.388306368	-0.016327519	0.49567406	0.97372241	0.99578137
Clmn	1878.182232	-0.016344203	0.091857231	0.85877756	0.97439712
Arc	1432.984165	-0.016346884	0.32008013	0.959268766	0.992600977
Hmgcll1	463.3066116	-0.016355323	0.072373492	0.821213095	0.964559903
Rnf187	10803.94256	-0.016356755	0.045503389	0.719249241	0.938130326
Fasn	4534.751708	-0.016402591	0.057507449	0.77547138	0.95389365
Dusp16	329.5099347	-0.016452428	0.089611135	0.854328812	0.973611064
Trmt2b	262.6636271	-0.016488692	0.09659282	0.864457242	0.975835129
2010320M18Rik	451.3650891	-0.016493235	0.08360101	0.843604427	0.970365942
Map1lc3b	6269.799741	-0.0164985	0.062123558	0.790566099	0.957452237
Mea1	1900.54053	-0.016540026	0.061056116	0.786468901	0.955741152
C2cd2	253.9492624	-0.016549663	0.126463445	0.895881953	0.981758576
Sh3kbp1	1118.093797	-0.016562292	0.087506175	0.849881224	0.972051224
Spty2d1	462.1320909	-0.016572004	0.080688179	0.837272676	0.968339102
Gdpd1	1242.659591	-0.016578903	0.055060467	0.763335529	0.951229628
Naxd	1710.659164	-0.016602711	0.076263077	0.827660417	0.9653325
Tcp11l1	202.3460044	-0.016692153	0.092869602	0.857358628	0.97439712
Prpf4	504.5504496	-0.016722017	0.071483861	0.815041526	0.962586304
Tdp1	229.9053779	-0.016728547	0.111666176	0.880915669	0.978428525
Zfp286	350.9887854	-0.016734338	0.073695248	0.820365535	0.964218982
Btbd19	172.6198803	-0.016744805	0.107531384	0.876253603	0.978217436
Tmem131	1995.911004	-0.016787891	0.048331071	0.728326944	0.94075139
Nrip3	3615.697278	-0.016812893	0.097496768	0.863087194	0.975105792
Abcd3	2070.098337	-0.01681853	0.045746552	0.713137323	0.936461905
Cox6a2	606.0712646	-0.016858958	0.161640756	0.916932128	0.986225146
Sprtn	296.5698402	-0.016932609	0.085282614	0.842617095	0.970084144
Deaf1	991.0944608	-0.016944524	0.070649387	0.810454567	0.96243343
Zfp579	337.4915083	-0.016967652	0.079903268	0.831832105	0.966477715
Tchp	190.5679567	-0.016990591	0.110775965	0.878100228	0.978239577
Parp16	154.8594096	-0.017023912	0.099603173	0.864288743	0.975806461
Tmem230	1114.326778	-0.017025794	0.059613885	0.775183625	0.95389365
Gm4524	3.573449583	-0.017033311	0.671801286	0.979772054	0.996929384
Rdh11	576.0229982	-0.017056955	0.06704345	0.799173859	0.959834749
Eif1b	5801.507025	-0.01708001	0.043510833	0.694654715	0.931605289
Gm34304	35.06031465	-0.017129582	0.2234007	0.938880906	0.98952838
Hspa13	1920.403598	-0.017149337	0.0565508	0.761695216	0.950463144
Hs2st1	1856.870754	-0.017172327	0.053246086	0.747067331	0.947011376
Olfr1423	13.56890831	-0.017174439	0.428496117	0.96802876	0.993723159
Zfp618	240.9976107	-0.017186117	0.134750359	0.898512684	0.982509938
Htr7	448.9306306	-0.017186794	0.134289201	0.898162078	0.982391377
Lims1	722.0724362	-0.01721861	0.058644268	0.76905507	0.951767691
Rnf11	9151.958125	-0.017219263	0.038717453	0.656506486	0.921895288
Gm28884	5.800818684	-0.017227207	0.536695034	0.97439335	0.995915878
Cd2bp2	1165.349127	-0.017249979	0.058012851	0.766201181	0.951517351
Cdc37	3438.404392	-0.017263439	0.044244894	0.696404013	0.932810021
H2-Ke6	1178.519802	-0.017288662	0.057089892	0.762017681	0.950589082
Spef2	75.87472609	-0.017289372	0.256233133	0.946203435	0.990452481
Bloc1s5	481.2436801	-0.017313156	0.097766813	0.859440659	0.97439712
Nipal3	1952.247591	-0.017346709	0.086673801	0.841372769	0.969740023
Adgrf5	468.7884557	-0.017364801	0.072104931	0.809689345	0.96243343
Tstd2	210.1201008	-0.017374573	0.092681604	0.851295922	0.972676317
Stxbp4	364.7222223	-0.01740419	0.088877288	0.844748949	0.970843702
Rab43	290.1378117	-0.017407443	0.076580288	0.820182925	0.964156205
Amacr	359.1309857	-0.017417051	0.14074888	0.901516728	0.983320405
Dennd5a	5463.278114	-0.017418933	0.086474282	0.840358576	0.969405639
Fip1l1	1830.169763	-0.017457149	0.064648153	0.787134692	0.955871822
Mfsd7a	24.63417472	-0.017475713	0.281048189	0.950419103	0.990819464
Syt13	5611.627754	-0.017484045	0.033605593	0.602874093	0.905412182
Dnajc10	2056.270325	-0.017527057	0.04583592	0.702174378	0.934178758
Capn10	638.5171302	-0.017531427	0.082675463	0.832067128	0.966496093
1700028J19Rik	32.9700032	-0.017561062	0.221407968	0.936781755	0.989253752
9230112E08Rik	199.9461898	-0.017568037	0.096908573	0.856144151	0.974088674
Fech	1750.721831	-0.017574086	0.060161368	0.770198093	0.95251517
Plekhh2	126.9697895	-0.01760878	0.126872776	0.889615426	0.979936503
Timm23	3321.491753	-0.017621657	0.073063909	0.809414512	0.96243343
Gm32389	4.696554465	-0.017627276	0.646875766	0.978260446	0.996816506
Naa50	3065.86765	-0.017745727	0.044269257	0.68852399	0.929458331
Ints3	1635.643339	-0.017746012	0.059085874	0.763915752	0.951229628
Car14	369.0315037	-0.017792627	0.154234845	0.908159292	0.984638834
Zkscan5	215.4988697	-0.017795646	0.094042784	0.849913141	0.972051224
Cpsf3	1205.156776	-0.017798795	0.046822501	0.703846415	0.934352195
Pnmal2	9603.291001	-0.017802024	0.047788848	0.709510054	0.935527582
Tmem214	1092.791213	-0.017803366	0.051519962	0.729671539	0.941418459
Zfp526	37.1484535	-0.017812277	0.199359128	0.928805596	0.988331377
Reep1	3187.463787	-0.017817944	0.069029711	0.796314351	0.95909706
Lcmt2	210.3303707	-0.017833268	0.084813111	0.833460494	0.967141041
A230103O09Rik	3.466988947	-0.017839784	0.645709493	0.977958699	0.996690851
Sec23b	1260.277319	-0.017842879	0.056685821	0.752937851	0.94893707
Hdac5	2328.592602	-0.017847303	0.072045073	0.804347862	0.961044547
Lca5l	83.93404436	-0.017887072	0.181973673	0.92169818	0.987191185
Ankrd16	335.4871601	-0.017910622	0.116968058	0.878300452	0.97828413
Txndc12	1132.863956	-0.017919003	0.05328319	0.736646552	0.943609396
Mapre1	2727.774237	-0.017973481	0.055628556	0.74662094	0.946995971
Anapc5	3249.730137	-0.017987894	0.059766836	0.763439034	0.951229628
Sfrp5	163.7963228	-0.018009525	0.230986835	0.937853701	0.989253752
Anxa9	16.39666896	-0.018020293	0.315922877	0.9545132	0.991681797
Mpp2	1217.102967	-0.018030994	0.094958576	0.849401025	0.971956899
Atp13a2	2709.530187	-0.018036752	0.083618134	0.829218613	0.965466218
Eif4h	8353.855113	-0.018060094	0.067801433	0.789956239	0.957443722
Trappc2	1734.729152	-0.018093089	0.148833273	0.903242618	0.983618891
Gt(ROSA)26Sor	630.0304107	-0.018125257	0.07940432	0.819439939	0.963835102
Clip3	9589.044305	-0.018147215	0.03835214	0.636089431	0.917294319
Zfp397	495.1451386	-0.018176174	0.077622536	0.814859957	0.96243343
Tmem170	99.27712224	-0.018189831	0.175383262	0.917395724	0.986231132
Tbc1d22b	635.3546079	-0.018192581	0.086155722	0.832762976	0.966817759
Scn5a	151.4080161	-0.018192797	0.225298921	0.935641095	0.989253752
Med29	1104.196972	-0.018205221	0.070038987	0.79491791	0.95887687
Brms1l	1464.176903	-0.01821835	0.093991807	0.846309683	0.971144969
Tmsb15b2	235.0785246	-0.018218477	0.120992254	0.880310538	0.978428525
Ppp1r14b	1437.567864	-0.018241938	0.100539564	0.856021915	0.974088674
Ndc1	505.0328716	-0.018251304	0.065962052	0.782015077	0.954744766
Xpo4	324.2206087	-0.018294436	0.096023721	0.848901702	0.971956899
Noc2l	1259.398138	-0.018306844	0.070551732	0.795264035	0.959034643
Nbr1	2835.387535	-0.018370003	0.035322974	0.603023001	0.905412182
Cd200	2479.183177	-0.018409315	0.119299638	0.877364071	0.978239577
Gm20208	134.4671196	-0.018412132	0.12807671	0.885691077	0.979778009
Vmo1	3.885764398	-0.018416953	0.583821116	0.974834474	0.9959398
Wnt5a	283.617054	-0.018438427	0.15814634	0.907184235	0.984618337
Cul7	473.5962157	-0.01844731	0.083442918	0.825032476	0.9653325
G3bp1	2344.443044	-0.018449351	0.072095206	0.798026039	0.959532617
Nhlrc2	420.9815913	-0.01849507	0.072423864	0.798435337	0.959532617
Slc22a17	18914.03481	-0.01854224	0.084795358	0.826906756	0.9653325
Tm7sf2	481.2882501	-0.018543084	0.104717426	0.859447633	0.97439712
Etfdh	620.6552896	-0.018567204	0.100218406	0.853019306	0.973256536
Smg5	938.5677966	-0.018568861	0.075898365	0.806724115	0.962019071
Sorcs2	940.3444545	-0.018602118	0.066684061	0.780276296	0.954630003
Ski	2785.951968	-0.018622569	0.077259695	0.809525193	0.96243343
Gm42595	70.97687289	-0.018633229	0.16709223	0.911208261	0.985664031
Hps1	155.0811842	-0.018645744	0.109550183	0.864850679	0.975848713
Ipcef1	1250.668199	-0.018650312	0.084555266	0.825427663	0.9653325
Mxra7	325.7008724	-0.018652158	0.105672251	0.859893671	0.97439712
Gm37986	41.42113782	-0.018684921	0.219000573	0.932007747	0.988829961
Dis3l	599.2052596	-0.018685503	0.060070486	0.755755292	0.949773758
Phrf1	796.2150441	-0.018710716	0.066395375	0.778091108	0.954630003
Snrpg	3990.500856	-0.018717561	0.084377007	0.824444288	0.9653325
Spata2	1626.096882	-0.018795719	0.054191881	0.728714204	0.940898813
Cltc	15396.74061	-0.018848611	0.044587223	0.672488111	0.926691436
Gm50394	18.56089847	-0.018867348	0.280392012	0.946351491	0.990452481
Yipf1	1202.960307	-0.018899742	0.047208481	0.688901453	0.929481923
Zfp398	360.6792563	-0.018924911	0.081511249	0.816401747	0.963022326
Pcgf3	831.6276308	-0.018936159	0.065448309	0.772328855	0.952846222
AU040320	1306.563882	-0.018945626	0.054093215	0.726158333	0.939980671
Cdh10	936.2064101	-0.018946694	0.186956313	0.919278264	0.98660434
Kifc2	3441.642323	-0.018959524	0.06087419	0.755455333	0.949773758
Zc3h7a	820.5053871	-0.018962911	0.054420507	0.727501083	0.940074888
Car15	151.9630356	-0.01896401	0.127377416	0.881647947	0.978428525
Znrd1	934.5429283	-0.018975583	0.050558603	0.707423556	0.935527582
AI661453	10.16330992	-0.018994264	0.409058689	0.962964273	0.992972025
Zim1	162.4292642	-0.019027845	0.225532779	0.932763512	0.989024943
Tm9sf1	674.0771233	-0.019069319	0.356299407	0.957317206	0.992120341
Ube2z	2512.070443	-0.01908458	0.05329831	0.720290165	0.938130326
Rnf181	1879.818907	-0.019126765	0.094492931	0.839592482	0.969316142
Aida	1433.35675	-0.019133974	0.058917676	0.745364398	0.946724952
Brwd3	244.3009338	-0.019134741	0.109834849	0.861697479	0.974890069
2310058D17Rik	56.63641762	-0.019157526	0.176896717	0.913759465	0.985901181
Fbxo28	1222.147503	-0.019162942	0.060297078	0.750629974	0.947900745
Chrna6	17.11153102	-0.019177526	0.30090784	0.949183444	0.990816468
Zfp882	97.26563346	-0.019179051	0.138759868	0.890068474	0.979936503
Ect2	12.60157836	-0.019196714	0.336381708	0.954490831	0.991681797
Crk	4149.896253	-0.019208862	0.098437748	0.845285578	0.97098973
Nedd9	253.6894463	-0.019214519	0.090387543	0.83165513	0.966477715
Reep5	11313.33656	-0.019230355	0.063254483	0.761115944	0.950454201
Gatd1	869.5920102	-0.019244864	0.055582546	0.729162854	0.94110687
Abhd6	2038.961991	-0.019264161	0.065740447	0.769496458	0.952124445
Far1	2127.486984	-0.019270689	0.053736282	0.719882405	0.938130326
Bend4	232.1216874	-0.019294231	0.092642745	0.835022148	0.967736735
Pou2f3	10.74403163	-0.019296985	0.405930642	0.962084732	0.992954911
Gm31881	10.07208943	-0.019317689	0.394159487	0.960911462	0.992687351
Pdhb	4508.705463	-0.01931816	0.046401181	0.677169231	0.92782635
Dgkq	816.3216757	-0.019350536	0.063774512	0.761568927	0.950463144
Rptor	1242.868721	-0.01935716	0.056711436	0.732857219	0.9423238
Exoc8	580.512829	-0.019360259	0.081770508	0.812840392	0.96243343
Zscan21	418.7672697	-0.019369411	0.066909645	0.772209435	0.952846222
Spice1	343.1128269	-0.019393737	0.083046633	0.815351215	0.962702972
Mapk1ip1l	1166.269379	-0.019407855	0.057139203	0.734113208	0.942654724
Zfp521	229.7726603	-0.019416549	0.123780289	0.87535281	0.977993901
Rab13	207.9568357	-0.019419427	0.10985071	0.859681069	0.97439712
Slc48a1	3511.791751	-0.019465612	0.052560929	0.711126371	0.936055593
Pigf	392.9748022	-0.01947065	0.08174399	0.811733263	0.96243343
Nlrx1	179.435904	-0.019483801	0.112618672	0.86264605	0.974965354
Farsa	952.0151439	-0.019501916	0.063299689	0.758014877	0.949957128
Cnst	1003.290366	-0.019510492	0.081823432	0.811534989	0.96243343
Slc37a3	934.6761723	-0.019523267	0.050179209	0.69722374	0.932818042
Zfp52	151.1756256	-0.01955085	0.101986871	0.847977457	0.971831644
Tcaim	439.8634793	-0.019561461	0.076272813	0.797590243	0.959517658
Maml2	369.6699431	-0.019603199	0.118433796	0.868534464	0.976105574
Lrrc14b	16.38801884	-0.019610503	0.358856777	0.956419569	0.992120341
Zfp711	311.1576898	-0.019630385	0.087782173	0.823048253	0.965311898
Trpm4	244.1336879	-0.019635469	0.104371194	0.850773871	0.972284719
Fchsd2	897.4769272	-0.019635532	0.114324246	0.863631721	0.975622727
Snap47	10724.63483	-0.019686057	0.056400885	0.727060711	0.940074888
Rps16	20209.57182	-0.019695676	0.108765565	0.856301843	0.974088674
Kyat3	171.5077623	-0.019716211	0.101054448	0.845310881	0.97098973
Eid2b	613.828339	-0.01976276	0.088111739	0.822530082	0.965285772
Atg101	1145.356289	-0.019786916	0.063636436	0.755848592	0.949773758
Efcab7	78.94122521	-0.01981902	0.166696574	0.905360295	0.984153484
Dpp7	568.2787191	-0.019839115	0.066218268	0.764480877	0.951427262
Camkv	6439.309249	-0.019843641	0.076142484	0.794391778	0.958763606
Gnb1	15522.29058	-0.019845953	0.042715936	0.642215761	0.91962939
Inip	594.6457918	-0.019848826	0.066450485	0.765168204	0.951427262
Nt5c2	1563.59395	-0.019877908	0.048949927	0.684678998	0.92909219
Lrrc8a	1535.264744	-0.01992487	0.082896499	0.810052424	0.96243343
Btf3l4	619.1830022	-0.019932831	0.109325431	0.855327166	0.973907213
Mpp5	1242.102468	-0.020033668	0.080132041	0.802581	0.960323437
Utp6	757.0845279	-0.020038854	0.072677374	0.78276051	0.954744766
Lipg	113.2349316	-0.020046359	0.295994754	0.946004242	0.990452481
Crtc3	442.6193513	-0.020076821	0.086787291	0.817055605	0.96314481
Tmem19	827.6021151	-0.020082097	0.055966109	0.719725242	0.938130326
Clk1	1890.301187	-0.020092741	0.060737348	0.74078529	0.945110816
Wwp2	675.0173302	-0.020124451	0.062980851	0.749322484	0.947438195
Hdac1	571.5340928	-0.020125263	0.07866478	0.798077668	0.959532617
Fbxl3	2615.559839	-0.020142117	0.065163434	0.757244294	0.949957128
Gins4	657.4404554	-0.020163574	0.062367985	0.746467997	0.946995971
Elmo2	3047.497902	-0.020166213	0.055610433	0.716878587	0.937331951
Cstb	1751.990233	-0.02017279	0.098763078	0.838154727	0.968752393
Eif2s1	1597.485515	-0.02018479	0.049728944	0.684818858	0.929123332
Ptp4a3	1172.228336	-0.020210749	0.055593388	0.71619712	0.937310684
Cgref1	697.2263117	-0.020242883	0.091173273	0.824293247	0.9653325
Bcan	4272.254444	-0.020248094	0.057910992	0.726607659	0.940074888
Col1a1	384.7427854	-0.020263951	0.22184162	0.927219078	0.987906654
Gpr37	1886.77941	-0.02027193	0.082455397	0.805795809	0.961694119
Tsen34	1993.527858	-0.02029466	0.084042287	0.809181933	0.96243343
Selenok	7733.612269	-0.02034046	0.066616062	0.760108223	0.949957128
Atox1	3290.390613	-0.020365681	0.086029525	0.812867057	0.96243343
Actg1	39580.95358	-0.020374642	0.079542139	0.797835757	0.959532617
Ubl5	9528.759497	-0.020378862	0.069288435	0.768668996	0.951517351
Slc38a7	484.7671168	-0.020410229	0.08934041	0.819292833	0.963835102
Kdf1	8.807806206	-0.02042608	0.496395033	0.967177238	0.993722028
Smad2	757.1366296	-0.020431031	0.074675265	0.78439328	0.954965288
Hadhb	2225.560247	-0.020485593	0.077693297	0.792032212	0.957899301
Mir100hg	1063.280977	-0.020503939	0.073746664	0.780987726	0.954630003
Bckdha	1011.341775	-0.020511967	0.063231287	0.745638364	0.946854885
Ckap4	779.3319224	-0.020518604	0.065004573	0.752269232	0.948647417
Slc25a51	2105.159494	-0.02054749	0.045426983	0.651039144	0.921390497
Psmg3	602.6869031	-0.020570202	0.073165674	0.778598778	0.954630003
Lamtor5	2566.265548	-0.020571795	0.078888031	0.794268289	0.958763606
Cldn12	929.9186008	-0.020592063	0.100427238	0.837537275	0.968463124
Actr1a	2564.441363	-0.020605746	0.050779639	0.684898706	0.929123332
Zfp449	139.9737514	-0.020611726	0.143454138	0.885751871	0.979778009
Fbxo3	2321.351892	-0.020655642	0.050053413	0.679846946	0.927953266
Ndst2	321.471124	-0.020672953	0.084995111	0.807830944	0.96243343
Gpx4	17574.44542	-0.020686054	0.102147105	0.839516174	0.969294423
Tie1	76.44946899	-0.0206966	0.215790277	0.923591483	0.987191185
Exosc3	365.1954819	-0.0206987	0.148460975	0.889116829	0.979778009
Czib	921.3334742	-0.020714026	0.065499879	0.751816357	0.948335411
Itpr3	78.62428831	-0.020731991	0.141201497	0.8832697	0.979153916
Ccdc141	402.7560805	-0.020770907	0.143522765	0.88493034	0.979524512
Sfxn4	316.004992	-0.020812758	0.100697783	0.836255588	0.967921749
Slc39a7	2006.355185	-0.02082579	0.066471133	0.75404836	0.949140637
Plekhs1	12.14841074	-0.020835186	0.422499089	0.960668938	0.992687351
Wif1	88.28175359	-0.020846353	0.243621016	0.931809217	0.988829961
Tfcp2l1	53.75062656	-0.020859286	0.249296827	0.933316832	0.989087464
Enah	3944.257115	-0.020859652	0.060306688	0.729423243	0.941245551
Zbtb37	306.3544468	-0.020884305	0.082611882	0.800422564	0.959834749
Dpysl5	573.3798622	-0.020919737	0.119706097	0.861268877	0.974602064
Prune2	2338.3798	-0.020923299	0.054438561	0.700721258	0.933940993
Mrps24	2194.244039	-0.020925815	0.075935699	0.782876183	0.954744766
Akap14	20.72192497	-0.020929614	0.39918589	0.958185475	0.992327402
Mfge8	3826.518505	-0.020960359	0.083527912	0.80186175	0.960252528
Brinp2	1916.269229	-0.021034643	0.070555286	0.765603998	0.951489704
Ndfip1	31409.65051	-0.021052805	0.046605367	0.651467174	0.921390497
Map3k20	333.1283976	-0.02105372	0.084300101	0.802782798	0.960323437
Chn2	1053.734392	-0.021055375	0.07624519	0.782430186	0.954744766
Ptprz1	6433.426771	-0.021059414	0.065560945	0.748044517	0.947018478
Rims4	965.7973177	-0.021066643	0.110100012	0.848258464	0.971845962
Cmpk2	789.2049141	-0.021086227	0.055129103	0.702099333	0.934178758
Bad	1150.273616	-0.021087614	0.08162403	0.796136364	0.95909706
Supv3l1	454.7056356	-0.021133756	0.074300033	0.776074706	0.954005131
Mars	1085.640329	-0.021143333	0.049411645	0.668722591	0.925839407
Ibtk	443.8115678	-0.021231429	0.081513068	0.794503899	0.958763606
Mfn2	2654.212622	-0.021239494	0.065867951	0.747107516	0.947011376
Ppm1h	1189.582822	-0.021256081	0.117234746	0.856122585	0.974088674
Mta3	399.3643383	-0.021266915	0.112085808	0.849514597	0.971956899
C8g	39.53743421	-0.021310451	0.228515432	0.925700131	0.987645277
Snx17	2066.535206	-0.021333247	0.046144914	0.64385916	0.919900529
Fam110a	215.9508834	-0.021337681	0.116921672	0.855193869	0.973907213
Smg1	1270.318695	-0.02133969	0.072686403	0.769074483	0.951767691
Zfp952	412.8958524	-0.021340842	0.062933393	0.734532868	0.943001132
4921524J17Rik	788.6141293	-0.021348592	0.071788885	0.766176265	0.951517351
Lsmem1	28.19389192	-0.021351483	0.25726283	0.933855655	0.989172177
Klc1	15352.28655	-0.021396337	0.037665825	0.569996235	0.896741909
Sh3rf3	291.4138571	-0.021411254	0.08821568	0.808226314	0.96243343
Psmc3ip	104.1672542	-0.021438101	0.129746151	0.868762078	0.976105574
Grik2	990.8139123	-0.021444188	0.051034381	0.674345921	0.927231131
Mcm8	154.6990925	-0.021485638	0.101956925	0.833096007	0.966897305
Nop16	619.2664455	-0.021542938	0.055334387	0.697037371	0.932818042
Ttc9c	573.8693391	-0.021548507	0.075205863	0.774474552	0.953815041
Prkab1	448.6634072	-0.021605068	0.089707296	0.809679451	0.96243343
Crebl2	1122.882233	-0.021606816	0.08483314	0.798956502	0.959673014
Tecta	4.875049003	-0.021608737	0.577647484	0.970159556	0.994837872
Tmem246	2573.987663	-0.021626708	0.046053064	0.638637895	0.918024331
Galk2	949.6459295	-0.021647235	0.071011244	0.760486221	0.950052142
Saraf	9206.691562	-0.021655129	0.030314646	0.475013611	0.859499439
Jak1	3963.523443	-0.021667328	0.056782246	0.702768231	0.934178758
Tmem9b	3999.528535	-0.021682842	0.041099408	0.59779736	0.904027847
Fam183b	396.6557526	-0.021701418	0.171656968	0.899396961	0.98263602
Gipr	16.09568332	-0.021733867	0.311507883	0.944376822	0.990452481
Alg5	487.7805786	-0.021736111	0.111062977	0.844837327	0.970843702
Skida1	190.3649397	-0.021738451	0.107677344	0.840006557	0.969375652
Cuta	1887.22049	-0.021752569	0.061703825	0.724439375	0.939806364
Nipa2	1305.606483	-0.021800876	0.050845479	0.668092617	0.925839407
Gm3411	10.54487546	-0.021806066	0.372313546	0.95329533	0.991681797
Dnah2os	5.042456458	-0.021837682	0.625845915	0.972165011	0.995249038
Vps26c	750.1384587	-0.021850662	0.059969606	0.715587507	0.937263024
Specc1l	675.7803989	-0.021858516	0.081229751	0.787856613	0.955992317
Snx32	1192.162126	-0.02191064	0.086015581	0.798932617	0.959673014
Tm7sf3	1161.739189	-0.021941422	0.064864226	0.73516205	0.943283218
Nampt	1376.695098	-0.021948508	0.054240003	0.685730854	0.9292068
Trim23	1556.9137	-0.021956691	0.085295708	0.79685574	0.959334085
Reps2	4538.31375	-0.02197645	0.071772663	0.759455977	0.949957128
Wdr36	686.2543759	-0.02200098	0.07472433	0.768430418	0.951517351
Rpl23	28673.69758	-0.022020085	0.074662895	0.768049841	0.951517351
Nrg1	210.6639081	-0.022032559	0.094375235	0.815406561	0.962702972
Ppt1	2938.224405	-0.022041517	0.04840328	0.648841363	0.921339463
Ccnk	775.0567957	-0.022066823	0.062840571	0.725471559	0.939929317
Atp6v0b	9595.107909	-0.022068968	0.071647461	0.758065868	0.949957128
2610301B20Rik	1316.943172	-0.022080004	0.056510056	0.695999043	0.932558399
P3h4	820.4376576	-0.022082035	0.067164735	0.742326332	0.945503617
Mex3c	1225.556748	-0.02209171	0.078570671	0.778580068	0.954630003
Pus3	267.2543534	-0.022092052	0.086410795	0.798210987	0.959532617
Ice2	224.1708761	-0.022098184	0.109829736	0.840539051	0.969416591
Usp31	1735.275209	-0.02210778	0.079617908	0.781263031	0.954630003
Hemk1	488.3780885	-0.022115996	0.121017995	0.854994461	0.973891726
Mrpl37	959.9081425	-0.022119869	0.062264639	0.722398031	0.938510591
Jagn1	1197.056602	-0.022123023	0.048884217	0.650865881	0.921390497
Taf13	1337.884689	-0.02212765	0.080550041	0.783541447	0.954965288
9530068E07Rik	2020.271876	-0.022152037	0.116698248	0.849447663	0.971956899
Pcnx4	906.7872413	-0.022178371	0.072732951	0.760420391	0.950036654
Gm14703	48.7065738	-0.022198686	0.408516012	0.956664426	0.992120341
Rnf215	722.3842764	-0.022199012	0.058373974	0.703730502	0.934275994
Cdc73	1351.58336	-0.022268988	0.072395004	0.758383729	0.949957128
Gdpgp1	195.6021601	-0.02227548	0.159320385	0.888805663	0.979778009
Tra2b	2815.751448	-0.022350588	0.0410564	0.586174897	0.901964733
Slc3a1	6.477647123	-0.022395134	0.573785606	0.968866079	0.99417409
N4bp1	1041.258464	-0.0223968	0.099119527	0.821234478	0.964559903
Erg28	1478.654764	-0.022399626	0.053762916	0.676943854	0.92782635
Atp6v1g2	9130.359786	-0.022447639	0.088355238	0.799448265	0.959834749
Nup50	934.9960776	-0.022451546	0.051748289	0.664389647	0.924258839
Pgap1	832.6493744	-0.022501297	0.079261628	0.776497456	0.954194388
Dnajc25	178.6388946	-0.022521564	0.106074574	0.831858786	0.966477715
Cnot6	1268.620524	-0.022550152	0.067238247	0.737340825	0.943941455
Gm38287	21.56994735	-0.022552933	0.499578444	0.963992588	0.992972025
Wnt7b	762.8376173	-0.022558758	0.095541922	0.813344434	0.96243343
Uox	22.23008082	-0.022562167	0.263842435	0.931852931	0.988829961
Ccdc130	271.2933784	-0.022577836	0.083023374	0.785663896	0.955368496
Fam220a	52.63694604	-0.022646329	0.35069095	0.948511345	0.990761013
Cep170	1407.344654	-0.02266067	0.076687591	0.767617058	0.951517351
Ehd1	992.3981775	-0.022695065	0.060529591	0.70770386	0.935527582
Brox	1230.851024	-0.022697539	0.050825364	0.655179072	0.921895288
Ost4	2392.901826	-0.022710985	0.135570678	0.866959837	0.975925188
Plpp5	457.7533878	-0.022735084	0.080246572	0.776935129	0.954428593
Gad1os	4.761547925	-0.022743018	0.564830771	0.967881706	0.993723159
Rpl7l1	1133.455403	-0.022785501	0.050000449	0.648601453	0.921339463
Sdhaf3	610.8792835	-0.022805413	0.077488395	0.768522967	0.951517351
Fastkd2	531.873725	-0.022814553	0.067173921	0.734132109	0.942654724
2010315B03Rik	390.173743	-0.022834235	0.088003955	0.795273948	0.959034643
Slc41a3	275.571345	-0.022834293	0.134999952	0.865684185	0.975925188
Zfp128	141.4123556	-0.022834608	0.119297258	0.848204915	0.971845962
Slc1a3	11794.06474	-0.02287291	0.080741341	0.776957429	0.954428593
Katna1	323.6671646	-0.0228958	0.098458207	0.816116034	0.962890144
Shisa9	1436.849423	-0.022898936	0.114935365	0.842080361	0.970010588
St7	762.1859824	-0.022920842	0.071218915	0.747576608	0.947018478
Btf3	5753.956048	-0.022923942	0.057788335	0.691597513	0.930818259
Ntsr2	4155.925255	-0.022938425	0.084900859	0.787022589	0.955871822
Rcan1	1180.456251	-0.022943092	0.07055656	0.745050106	0.946590979
Senp8	274.8233882	-0.022944709	0.089714867	0.79814275	0.959532617
Ago1	831.5252047	-0.022978998	0.062706844	0.714028419	0.936850297
Plcg1	787.4520608	-0.022985667	0.058187191	0.692820985	0.931107428
Wdr27	158.357686	-0.023007291	0.115713171	0.842395449	0.970084144
Osgin2	490.7261411	-0.023018467	0.062596343	0.71307559	0.936461905
Sqle	1762.800939	-0.023040187	0.078268658	0.768472824	0.951517351
Ptk2	1829.816885	-0.023093643	0.076098207	0.761530508	0.950463144
Rpp21	909.5699166	-0.02314756	0.078637489	0.768484491	0.951517351
Zfp597	572.21585	-0.023167696	0.073117475	0.751353025	0.948017949
Bud23	1041.329391	-0.023231189	0.052305848	0.656940412	0.922153945
Noct	1851.083687	-0.023246369	0.060380742	0.700240074	0.933805163
Esyt3	89.81065955	-0.023255896	0.33737345	0.945043583	0.990452481
Wdr5	550.014477	-0.023338916	0.062773769	0.710046164	0.935530031
Gm6356	352.3937695	-0.023349095	0.09227678	0.80024251	0.959834749
Tmem198	1325.879535	-0.02337001	0.053582183	0.662725992	0.924157858
Mettl9	2976.221005	-0.023407546	0.04666453	0.615939611	0.910641659
Stc1	104.6696344	-0.023424833	0.145701059	0.872271993	0.977111868
Adrm1	1114.272069	-0.023451364	0.151152523	0.876702806	0.978217436
Slc11a2	659.6933808	-0.023496692	0.068466559	0.731459328	0.942031048
Fam199x	366.3342419	-0.023506068	0.099204671	0.812699326	0.96243343
E2f6	947.6658905	-0.023525162	0.061183023	0.700604381	0.933940993
Ncbp2	1672.325155	-0.023531411	0.043541467	0.588895843	0.903284192
Pisd	1543.87518	-0.023563056	0.066511746	0.723137232	0.938908771
Cpsf7	1049.762371	-0.023575818	0.047411334	0.619004855	0.911656126
Msl2	1290.513117	-0.023638269	0.051753969	0.647855702	0.921339463
Anapc2	1580.117597	-0.023662494	0.071715447	0.741437931	0.945188739
Grhl3	21.71274004	-0.023665001	0.289732606	0.934902166	0.989253752
Pigs	1622.846465	-0.023668763	0.049637756	0.633483302	0.916470946
Ppp1ca	6662.112105	-0.023678527	0.051769836	0.647397384	0.921339463
Tmem53	133.6905142	-0.023709641	0.146889568	0.871769443	0.977085295
Rpa1	946.4661058	-0.023718046	0.072222704	0.742608092	0.945503617
9130604C24Rik	32.18314468	-0.023759662	0.226339342	0.916396735	0.986225146
Glp2r	15.71195919	-0.023761841	0.322868843	0.941331889	0.990100691
Mpst	500.6621292	-0.023772292	0.098482257	0.809255539	0.96243343
Lrriq3	16.73503609	-0.023791715	0.318624333	0.940477187	0.989808764
Cdt1	70.15573277	-0.023798948	0.161075362	0.882539758	0.978703493
Mageh1	1714.50628	-0.023806727	0.063842422	0.709224176	0.935527582
Zfp931	527.2121438	-0.023824671	0.087418929	0.785211096	0.955155651
Sos2	1027.150876	-0.023874593	0.054853106	0.663383902	0.924157858
Tmub1	549.3948712	-0.02389758	0.092325954	0.795759275	0.95909706
Prpf39	734.6258728	-0.023902923	0.075039722	0.750077681	0.947856441
Tubb2a	25354.35098	-0.023909983	0.075728628	0.752205617	0.948631988
Ypel5	3166.544758	-0.023938286	0.055918829	0.668585671	0.925839407
Cnn1	9.565440034	-0.023985342	0.387307263	0.950619803	0.990819464
Med7	883.6799772	-0.024005438	0.066439311	0.717864899	0.937734514
Hspe1-rs1	320.1007	-0.02403389	0.13632943	0.860063959	0.97439712
Nelfcd	911.1441145	-0.024060167	0.063380598	0.704231919	0.934352195
Lonp2	2584.086188	-0.024065059	0.05690491	0.672368573	0.926691436
Tmem128	1022.44848	-0.024087661	0.17764302	0.892140765	0.98045208
Hdhd3	461.6569538	-0.02413853	0.076235168	0.751522493	0.94809428
Spcs1	5116.625531	-0.024155789	0.055209635	0.661728108	0.924157858
Spry4	229.9617677	-0.024170463	0.175532625	0.890479229	0.979936503
Rpl37a	42861.20194	-0.024180552	0.118603934	0.838450032	0.968790471
Papss1	1802.147286	-0.024206995	0.059687717	0.685065376	0.929123332
Bloc1s1	1328.348881	-0.024246313	0.16706656	0.8846085	0.979385905
Tmem67	272.5499502	-0.02425382	0.079879067	0.761408469	0.950463144
Dhx35	250.9739499	-0.024256848	0.085031743	0.775438709	0.95389365
Rab1a	8182.439267	-0.024267703	0.08140908	0.765630064	0.951489704
Efcab12	88.88287905	-0.02427238	0.134116518	0.856383435	0.974088674
Dll1	95.92743794	-0.0242898	0.178622596	0.891833996	0.980340336
Gm27184	17.90405259	-0.024293883	0.301449301	0.935767799	0.989253752
B4galt5	1277.100453	-0.024301516	0.085290512	0.77570055	0.95389365
Triap1	710.5989012	-0.024331713	0.064120213	0.704338692	0.934352195
Ddn	9792.938886	-0.024334663	0.117598962	0.836065128	0.967921749
1-Mar	4.713051015	-0.024338096	0.537307744	0.963871072	0.992972025
Alg11	831.1989864	-0.024353652	0.058616701	0.677795737	0.927948277
Guf1	600.158404	-0.024360234	0.072819214	0.737979425	0.94410436
Prdm8	1436.308201	-0.024428596	0.100686349	0.808299216	0.96243343
Nup205	401.4389715	-0.024431366	0.100379251	0.807702822	0.96243343
Frs2	1097.515625	-0.024444632	0.057572167	0.671134758	0.926510324
Aldh6a1	1456.039594	-0.024447466	0.054052706	0.651060509	0.921390497
Sdhd	2238.44148	-0.024478841	0.118321625	0.836100516	0.967921749
Faf2	997.4155963	-0.024539406	0.057274487	0.668321601	0.925839407
Polr3k	1152.600186	-0.024542366	0.057429471	0.669125919	0.925845084
Igfbp3	414.3589032	-0.02459193	0.175654197	0.888658452	0.979778009
Cdca4	223.0759741	-0.024592564	0.088564348	0.781257874	0.954630003
Abhd13	957.1638302	-0.024606852	0.074299017	0.740503405	0.945029336
Zfp846	426.9211995	-0.024607534	0.066255805	0.710338184	0.935708254
Gm34006	164.481401	-0.024615431	0.124648446	0.843452833	0.970320248
Nudt19	1134.889776	-0.024671023	0.060811723	0.684966588	0.929123332
Nanos2	7.732018518	-0.024735136	0.419764279	0.953010847	0.991681797
Spin1	4626.367725	-0.024741075	0.049639528	0.61819172	0.911474773
Gm35339	42.95552237	-0.024751161	0.23050815	0.914490288	0.985932548
Zcchc24	2412.58997	-0.024798763	0.089915595	0.78270133	0.954744766
Ube2j2	1276.419941	-0.024836908	0.062588186	0.691492378	0.930812465
Fyn	3142.806341	-0.024845085	0.073154849	0.734140296	0.942654724
Dars	1727.189176	-0.024857104	0.072042523	0.730068981	0.941552514
Wls	1565.64181	-0.024865568	0.085430463	0.77100384	0.952846222
Gm14051	7.316010351	-0.024879708	0.47849674	0.958532229	0.992339382
Dscaml1	1175.916224	-0.024886109	0.113864354	0.826993394	0.9653325
1810021B22Rik	35.41633424	-0.024894431	0.202126622	0.901978376	0.983361485
Gm6145	321.6739251	-0.024919883	0.115296751	0.828881031	0.965466218
Gpaa1	893.618926	-0.024938373	0.055250753	0.651724981	0.921390497
Mrpl16	1050.013697	-0.02494468	0.063704896	0.695378818	0.932292623
Cct7	5652.332341	-0.02496879	0.047693027	0.600604609	0.904335581
Bmpr2	3797.647302	-0.024979493	0.062921084	0.691369538	0.930782834
Mast3	4202.19207	-0.02498898	0.06365849	0.694653734	0.931605289
Fxn	303.8092175	-0.025001858	0.105623151	0.81288323	0.96243343
Lsm1	1169.957831	-0.025015079	0.062472174	0.688847537	0.929481923
Rps18	10647.44977	-0.025023606	0.142655566	0.860755316	0.97439712
Anxa7	2395.942587	-0.025059266	0.092028422	0.785391965	0.955312725
Sec61g	7752.215298	-0.025060207	0.098068609	0.798307983	0.959532617
Gnb5	3744.392763	-0.025104246	0.056427124	0.656394339	0.921895288
Fam49a	4838.145839	-0.025117845	0.054355589	0.644007927	0.919900529
Rtn4ip1	246.0699918	-0.025128129	0.090933889	0.782291515	0.954744766
Mgat2	1339.378531	-0.025130735	0.052885146	0.63464828	0.916863161
Polb	1765.095842	-0.025149715	0.08088795	0.75586112	0.949773758
Ppcs	371.9215378	-0.025181663	0.091149827	0.78234322	0.954744766
Mef2a	3275.169538	-0.025183509	0.05922825	0.6706951	0.926398488
Gm15545	110.0134616	-0.025211503	0.136914655	0.85390341	0.973426689
Zc3h12b	563.3260988	-0.025214602	0.056488745	0.65533356	0.921895288
Bms1	616.3781038	-0.025253387	0.060893073	0.678349153	0.927953266
Hey1	1366.818863	-0.025260653	0.05114566	0.621379407	0.912334555
Tbcb	3150.596867	-0.025262749	0.05628496	0.653549551	0.921653691
Dmac1	1325.19415	-0.025364804	0.052747356	0.630606437	0.915537206
Tbcd	806.2084717	-0.025368719	0.071700252	0.723476539	0.939085162
Prom1	249.4222534	-0.025383881	0.106244014	0.811167167	0.96243343
Cbx4	2310.7117	-0.025402569	0.059144799	0.667560904	0.925753973
Gnpat	1292.064395	-0.025417551	0.058486358	0.663860491	0.924157858
Fam53c	1612.868625	-0.025431324	0.071762696	0.723053498	0.938866076
Dnajb6	7304.322682	-0.025472524	0.038790435	0.511392981	0.874856705
BC034090	108.7686176	-0.025484443	0.124566521	0.837896365	0.968646338
Csnk1g1	587.2296326	-0.025485571	0.086302313	0.767760311	0.951517351
Zfp955b	700.2141774	-0.025560134	0.07713887	0.740378464	0.945012623
Trim17	72.8070621	-0.025565685	0.227158752	0.91039093	0.98529611
Arrb1	2034.751165	-0.025566333	0.064765043	0.693023611	0.931311954
Bop1	1051.841671	-0.025566821	0.056502646	0.65091681	0.921390497
Kcnk9	1280.322886	-0.02559723	0.107998471	0.812645355	0.96243343
Prss22	34.64414651	-0.025597725	0.294000521	0.930618306	0.988829961
Gkap1	998.8905973	-0.025618302	0.08648051	0.767052847	0.951517351
Aacs	1025.030209	-0.02562381	0.091800874	0.780149808	0.954630003
Pak2	1292.968728	-0.025677134	0.061457485	0.676091005	0.927774803
Bank1	43.50044985	-0.025716685	0.234873133	0.912812416	0.985794049
Gm16759	6.659813815	-0.025722814	0.505871701	0.959446249	0.992617735
Kat7	1702.956189	-0.025728343	0.065641653	0.695094069	0.93202385
Nudt13	321.0400616	-0.025758941	0.074659047	0.730078568	0.941552514
Gtf3c4	683.8713263	-0.025774427	0.054942893	0.638988851	0.918248066
Zc3h14	2127.692143	-0.025792655	0.052987334	0.626421195	0.913703112
Decr1	405.2633465	-0.025826481	0.069910226	0.711812077	0.936186521
Usf2	2958.795043	-0.025828189	0.050442575	0.608628942	0.907638829
Bcr	1615.377008	-0.025851425	0.067060763	0.699872524	0.933382433
Pla2g4b	51.59730985	-0.025853728	0.200748823	0.89752663	0.982317966
Ap2m1	15957.07454	-0.025883283	0.051169516	0.612973155	0.909673782
Rab23	728.7746608	-0.025900737	0.066044728	0.694932873	0.931910636
Ntan1	1179.853587	-0.025901786	0.15907132	0.870651281	0.976956035
Coro2b	2670.554121	-0.025986931	0.093563058	0.781205981	0.954630003
Fam3c	2061.392059	-0.025995616	0.076233427	0.733103411	0.942503188
Rheb	7424.067719	-0.026014293	0.047786132	0.586173119	0.901964733
Vps37a	1305.283288	-0.026045134	0.070913439	0.71340969	0.936553121
Kcnt1	1060.788212	-0.026053552	0.076252959	0.732597247	0.942263962
Armcx2	2484.201785	-0.026058403	0.059617406	0.66204327	0.924157858
Ehmt2	2925.033941	-0.026069349	0.056519335	0.644621721	0.920093062
Neurl1a	3041.621073	-0.026091945	0.080015518	0.74435924	0.946149386
Atp5a1	27918.63816	-0.026102575	0.034594761	0.450534689	0.848296186
D8Ertd738e	3540.646566	-0.026105527	0.111980583	0.815663972	0.962828714
A830018L16Rik	1765.326437	-0.026125341	0.079433654	0.742234963	0.945503617
Gm16283	10.6765115	-0.026129925	0.348557726	0.940241887	0.989808764
Ift43	510.4870035	-0.026147384	0.066318408	0.693381428	0.93145382
Sft2d1	748.5370551	-0.026151318	0.27757494	0.924939528	0.987419038
Cenpx	537.0713739	-0.026175678	0.095714286	0.784486388	0.954965288
Imp3	1856.327851	-0.026204233	0.070162817	0.708793095	0.935527582
Atrnl1	2153.321972	-0.026209826	0.058331065	0.653194501	0.921519834
Wdtc1	906.4702614	-0.026232772	0.110091522	0.811662773	0.96243343
Slc9a5	464.1372651	-0.026263166	0.078436565	0.737750918	0.944008261
Tbx2	50.71808778	-0.026276433	0.193103781	0.891762663	0.980340336
Ints7	406.151221	-0.026293515	0.090018789	0.770218429	0.95251517
Cfap206	106.9370911	-0.026298307	0.186853565	0.888073075	0.979778009
Cpt1c	2505.51845	-0.026298893	0.06948489	0.705071357	0.934694865
1500011B03Rik	3979.68245	-0.026315432	0.050431125	0.601803082	0.905281148
Wwp1	1115.402606	-0.026349383	0.053823459	0.624450928	0.912845407
Virma	955.1870583	-0.026353669	0.057671499	0.647698545	0.921339463
Nrg2	187.3021461	-0.026357744	0.089004637	0.767123929	0.951517351
Dpf2	1103.193907	-0.026367449	0.058883306	0.654303612	0.92181668
Clk3	1085.450079	-0.026386814	0.078591704	0.737062765	0.943896407
Disp3	426.3737589	-0.02640278	0.083810688	0.752739789	0.948904324
Tomm20	8837.214774	-0.026406009	0.037269131	0.478620985	0.861200589
Ttc4	787.4528824	-0.026407899	0.070925273	0.709644101	0.935530031
Hacd3	3335.814029	-0.026411689	0.049439249	0.593185783	0.903933279
Arpc4	3835.369598	-0.026425421	0.08600619	0.758652923	0.949957128
Axin2	529.9133228	-0.0264283	0.16549692	0.873124818	0.977343955
Zc3h10	472.0162164	-0.02643469	0.079831381	0.740545113	0.945029336
Rab5c	3115.549535	-0.026475706	0.053682267	0.62187639	0.912334555
2-Sep	65.56279611	-0.026479294	0.158000586	0.86690596	0.975925188
Gcc1	330.8113426	-0.026483007	0.080868936	0.743304419	0.945870114
Rnf31	363.4938069	-0.026506253	0.10380495	0.798455321	0.959532617
Med15	1121.141932	-0.026509881	0.079243056	0.737972973	0.94410436
H2afz	8994.415972	-0.026514423	0.062856393	0.673152472	0.926691436
Ddhd1	1603.157432	-0.026515524	0.058597023	0.650904256	0.921390497
Flt4	49.7411714	-0.026526215	0.246201308	0.914200372	0.985932548
Zfp729a	367.0475944	-0.026529499	0.096324749	0.78299568	0.954744766
Cnep1r1	1219.258228	-0.02653141	0.096199611	0.782705223	0.954744766
Far2os2	4.315022942	-0.026560955	0.652818988	0.967545781	0.993723159
Fbxl5	2193.455108	-0.026605465	0.048066704	0.579913328	0.90042383
Btbd17	837.7052308	-0.026619074	0.063976839	0.677356139	0.92782635
Prrg1	282.9693322	-0.026637511	0.113973716	0.815205258	0.962702972
1700037H04Rik	1514.962404	-0.02669509	0.116889576	0.819351842	0.963835102
Nipal2	324.0650627	-0.02673982	0.097945293	0.784847289	0.954965288
Gm11574	3.483813445	-0.02674866	0.866105391	0.975362178	0.996023888
Prag1	688.7798856	-0.026749625	0.141519498	0.850079301	0.972051224
Tmem130	5250.446783	-0.02677569	0.100295172	0.789493118	0.957148299
Ethe1	444.1617873	-0.026838534	0.073561787	0.71522829	0.937190315
Sap18	1480.620399	-0.026838616	0.103245026	0.794901806	0.95887687
Eogt	344.9320703	-0.026874788	0.086554545	0.756184254	0.949951002
Pak1	8223.643488	-0.026928337	0.078463682	0.731451829	0.942031048
E2f5	393.3868812	-0.026932713	0.083529727	0.747124937	0.947011376
Epb41l5	160.6299447	-0.026944007	0.120270557	0.822735288	0.965285772
Asrgl1	3277.302968	-0.02694591	0.053424882	0.614001366	0.909888918
Zfp773	40.1446304	-0.027010494	0.216920275	0.900905094	0.983304613
Mbd3	3225.710249	-0.027022765	0.052286845	0.605283448	0.906219508
Tmem9	2449.172617	-0.027026084	0.043616637	0.535502811	0.884005542
Lhpp	390.6128507	-0.02706097	0.073082579	0.711174355	0.936055593
Fam171a1	1621.762314	-0.027069195	0.06158696	0.660278974	0.923559999
Upf1	916.3666523	-0.027073923	0.067949771	0.690305697	0.930071225
4930539J05Rik	56.72588242	-0.027160785	0.223739919	0.903378611	0.983618891
Hsf5	14.14622746	-0.027220217	0.35155743	0.938283455	0.989253752
Miga1	2040.722402	-0.027242587	0.058144058	0.639401298	0.918483324
Gm29367	45.45794429	-0.027263224	0.190424204	0.886155131	0.979778009
Bbox1	119.5168535	-0.027273956	0.195616464	0.88911379	0.979778009
Rgs12	943.7972691	-0.027307363	0.101469345	0.787837847	0.955992317
Slc6a17	4320.742933	-0.027362269	0.062961562	0.663862323	0.924157858
Gm48933	25.4675509	-0.027370775	0.261854933	0.916751553	0.986225146
Pgls	1287.660685	-0.027377841	0.061707594	0.657280805	0.922421367
Zfp12	577.8688189	-0.027387147	0.093158214	0.768769123	0.951517351
Tmem167	2284.038813	-0.027388742	0.048889549	0.575331642	0.899056124
Klhdc1	746.3843196	-0.027394651	0.06423257	0.669749675	0.926067116
Kndc1	2264.966458	-0.027423092	0.072274021	0.704366931	0.934352195
Ap1b1	3495.624832	-0.027428241	0.058423839	0.638733714	0.918024331
Rnf185	533.8593816	-0.027448864	0.062587185	0.660973112	0.923881185
Cdc42	11976.45666	-0.027449579	0.038171608	0.472073252	0.8588761
Mcm5	91.75701415	-0.027473099	0.148447238	0.853174297	0.973256536
Utp23	360.654579	-0.027477341	0.084086002	0.743836831	0.94609117
Siah1b	119.9025791	-0.027536764	0.126346516	0.827470901	0.9653325
Ypel1	555.9016599	-0.027553774	0.103156154	0.789386456	0.957144687
Ppp6r3	1290.924943	-0.027558524	0.058991845	0.640386699	0.919183676
Gm10575	28.65779933	-0.027578783	0.223617574	0.901845688	0.983350963
St6gal2	856.1797314	-0.02757897	0.079281739	0.7279451	0.940455558
Ncbp1	1073.612783	-0.027613043	0.049554941	0.577376594	0.899556537
Map11	1139.143358	-0.02762028	0.054498665	0.612290559	0.909080732
Pogz	1312.536932	-0.027645248	0.065773955	0.674261263	0.927231131
Tbc1d25	267.5513951	-0.027660645	0.09355285	0.767483144	0.951517351
Zfp951	3.760988764	-0.027691638	0.716010179	0.969149568	0.994354458
Mtch1	12947.6012	-0.02770172	0.036852408	0.452235324	0.849425958
Nup210	372.8200267	-0.027707364	0.103704739	0.789334049	0.957144
Slc5a5	201.3478137	-0.027709311	0.142346857	0.845658731	0.97098973
D830036C21Rik	5.696047388	-0.027730672	0.522748603	0.95769381	0.992120341
1700066M21Rik	681.8259725	-0.027748724	0.096235416	0.773084863	0.953089331
Top3b	586.5019431	-0.02774927	0.061534621	0.652022864	0.921390497
Lix1l	586.4675711	-0.027750199	0.103180713	0.787970053	0.955992317
Adi1	1512.780522	-0.027752678	0.08076964	0.731144985	0.942031048
Aifm3	1300.78051	-0.027791936	0.102871403	0.787035683	0.955871822
Elof1	1822.064885	-0.027792758	0.084697842	0.742805738	0.945503617
Nrd1	1764.974882	-0.027793194	0.05477765	0.61188681	0.908870971
Tmub2	1345.128026	-0.027794237	0.056359015	0.621896718	0.912334555
Ehd3	2167.912529	-0.027870193	0.073284755	0.703722731	0.934275994
Glrx3	4515.213047	-0.027879535	0.051637691	0.589261377	0.903377024
Mcrip2	472.1122437	-0.027879831	0.083424239	0.738233617	0.944167863
Mettl4	356.558617	-0.027882785	0.087019642	0.748650389	0.947025751
Rgs20	669.4764173	-0.027888462	0.126999274	0.826186243	0.9653325
Ppil4	1401.453288	-0.027930445	0.08001493	0.727040196	0.940074888
Cinp	1096.261238	-0.027952462	0.097041435	0.773311013	0.953113567
Cep120	1054.706038	-0.027967267	0.068417856	0.682707388	0.928517471
Ccm2l	63.55761804	-0.027970352	0.16618945	0.866344112	0.975925188
Gnai2	4722.806196	-0.027972929	0.080952033	0.729681352	0.941418459
Azi2	1373.019589	-0.02798164	0.067195151	0.677100135	0.92782635
Ccm2	1374.518387	-0.028004331	0.077138665	0.716575871	0.937310684
Prelid1	5015.248701	-0.028038792	0.039266994	0.475193186	0.859499439
Crocc	330.7991719	-0.028052366	0.077836402	0.718546807	0.938130326
Mrs2	1348.918776	-0.0280684	0.061312405	0.647101042	0.921339463
Rwdd4a	816.7304089	-0.028078849	0.062697123	0.654262122	0.92181668
Prim1	184.031306	-0.028085676	0.125353991	0.82271769	0.965285772
Npbwr1	47.95257534	-0.028122094	0.291934902	0.923258471	0.987191185
Actr6	788.6469439	-0.028127973	0.112089825	0.80185945	0.960252528
Tcim	54.78746172	-0.028127994	0.259933619	0.91382735	0.98591681
Lonrf2	3879.688965	-0.02813323	0.066568908	0.672573868	0.926691436
Haus7	263.5255814	-0.028140925	0.09737374	0.772582054	0.952955831
Gm20878	35.9957046	-0.02818968	0.303733291	0.926054001	0.987851573
Sun3	5.524055203	-0.028194884	0.514734818	0.956317277	0.992120341
Gpd1l	1660.428098	-0.028215895	0.075836475	0.709846444	0.935530031
B4galt3	925.673719	-0.028252618	0.063490482	0.656327118	0.921895288
Dnajb9	2509.399044	-0.028274893	0.052762499	0.592034609	0.903768721
Ambra1	876.2647647	-0.028283511	0.064784889	0.662419063	0.924157858
Tcp1	5654.619299	-0.028286578	0.037203456	0.447062594	0.846428905
Tmem151b	2186.685349	-0.028291253	0.083824582	0.735735903	0.943315863
Paip2	4960.575961	-0.028348661	0.101944399	0.780951229	0.954630003
Mettl23	932.8007943	-0.028348807	0.101983094	0.781031127	0.954630003
Gtpbp2	802.9399696	-0.028362969	0.169543657	0.867141824	0.975925188
Syce3	4.144132481	-0.028392551	0.626905138	0.963876136	0.992972025
Pfn3	3.609117887	-0.028398653	0.711066727	0.968142477	0.993762971
Abhd14b	289.2245035	-0.028450974	0.100576163	0.777268913	0.954555827
Fndc7	4.841827098	-0.028455869	0.569603316	0.960156381	0.992687351
Gpkow	574.0566259	-0.028457217	0.11907723	0.811120176	0.96243343
Sun2	746.7723484	-0.028464952	0.081464207	0.726776518	0.940074888
Ybey	196.1571556	-0.028504735	0.102395661	0.780721936	0.954630003
Chga	4354.996229	-0.028534606	0.092805622	0.758488431	0.949957128
Samd1	640.3432169	-0.02855437	0.121222895	0.813779847	0.96243343
2810408A11Rik	5.59001596	-0.028565912	0.492239954	0.953722745	0.991681797
Kat2a	1156.565583	-0.028590966	0.046090736	0.535047687	0.883910652
Zfp772	123.630107	-0.028598287	0.134809487	0.83199896	0.966477715
Gpc3	263.6441636	-0.02863956	0.20281864	0.88770584	0.979778009
Eaf2	46.39563561	-0.028701704	0.202835169	0.887472905	0.979778009
Slc4a8	1228.906726	-0.028704075	0.06841204	0.674794963	0.927231131
Prps1	2693.088519	-0.028712363	0.049638759	0.562976352	0.894004368
Ppp1r21	1690.255173	-0.028746673	0.048480613	0.553213332	0.891910239
Iws1	837.6798322	-0.028773294	0.07196292	0.689278049	0.929614345
Idnk	792.0417147	-0.028774738	0.072718424	0.69232577	0.931107428
Thbs4	108.7591045	-0.028784765	0.237730258	0.903626385	0.983618891
Ubp1	1191.791635	-0.028811809	0.063428213	0.649654083	0.921390497
Maf1	2196.668763	-0.028818151	0.057513523	0.616323694	0.910904583
Ppp6c	1689.918103	-0.028882725	0.05063713	0.568415725	0.896060411
Zfp58	143.0444724	-0.028895748	0.118223959	0.80690917	0.962019071
Nomo1	2210.534791	-0.028920217	0.064441565	0.653588896	0.921653691
Slc25a18	2171.710057	-0.028923623	0.070150189	0.680112239	0.928079251
Tmed1	406.9657504	-0.028929918	0.092765918	0.755147425	0.949541824
7-Mar	1829.644698	-0.028931042	0.065384807	0.658146627	0.922864827
Mecr	438.8352525	-0.028955889	0.080649075	0.719568461	0.938130326
Wdpcp	217.0775848	-0.028976471	0.098007714	0.767493562	0.951517351
Klhdc8a	804.4617832	-0.028978174	0.068590151	0.672672493	0.926691436
Atp5d	9836.041206	-0.028986838	0.083176646	0.727466733	0.940074888
Cenps	153.3923889	-0.0290101	0.136951199	0.832241217	0.966595484
Igf2bp3	4.28050346	-0.029016224	0.5814691	0.960200822	0.992687351
Cfap57	29.53378212	-0.029086259	0.247455898	0.90643121	0.984379709
Gm17509	14.31707555	-0.029121256	0.342441465	0.932229512	0.988829961
Prkar1a	14419.28306	-0.029155176	0.082854482	0.724925175	0.939910353
Dennd1b	446.6180675	-0.029156288	0.103111725	0.777357719	0.954555827
Neil1	168.7041342	-0.029192427	0.105497567	0.782001372	0.954744766
Gm45051	92.87798074	-0.029193237	0.144315484	0.839691871	0.969316142
Srf	192.9594635	-0.029193271	0.192517561	0.87947126	0.978428525
Tmem216	275.2908822	-0.02922118	0.075537907	0.698873723	0.933137065
Irf2bpl	3274.79875	-0.02926501	0.098908017	0.767320908	0.951517351
Atg4a	171.0792047	-0.029273601	0.099970471	0.769657849	0.952124445
Maea	2835.779634	-0.029299272	0.039821001	0.46186802	0.854113507
AI597479	697.2965986	-0.029328944	0.065236327	0.653013356	0.921475512
Spag4	62.64427381	-0.029351379	0.193319638	0.879322413	0.978428525
Tmem170b	1733.757798	-0.029354638	0.082412978	0.721698649	0.938270055
Rit1	943.7371355	-0.029356471	0.058090508	0.6133078	0.909771641
Prr5	218.1302817	-0.029370066	0.111372554	0.792003319	0.957899301
Ccpg1os	289.6741098	-0.029405509	0.109819201	0.788881818	0.956721296
Grsf1	2611.217036	-0.029410987	0.05822642	0.613478683	0.909771641
Cenpj	78.84224854	-0.029451115	0.160213479	0.854151369	0.97354834
D230025D16Rik	991.4377742	-0.029467853	0.049114245	0.548515658	0.890667244
Abcc5	2444.040707	-0.029569287	0.054909517	0.590225462	0.903443269
Pcdh19	2098.762785	-0.029608247	0.079469664	0.70946631	0.935527582
Chka	1221.461152	-0.029633839	0.099204475	0.765157709	0.951427262
Ddx5	16117.04757	-0.029653977	0.040316027	0.462011793	0.854224311
Rps5	16289.05263	-0.029669558	0.091567663	0.745924514	0.946854885
G6pdx	627.876854	-0.029681525	0.07885261	0.706606326	0.935055769
Rmnd5b	1335.018944	-0.029682907	0.072648806	0.682847328	0.928517471
Slc25a15	219.167024	-0.029698	0.099760247	0.76593693	0.951489704
Hmg20a	1252.052451	-0.029776504	0.074019833	0.687479903	0.929458331
Nol4l	958.6459107	-0.02978638	0.137467821	0.828458569	0.965466218
Desi1	2411.68346	-0.029806555	0.06737665	0.658209171	0.922882436
Dvl1	1482.637366	-0.029854939	0.054953795	0.586941521	0.902422381
Numa1	1091.893039	-0.029858427	0.071329801	0.675510827	0.927535831
Elmo1	3997.965722	-0.029869069	0.094269533	0.751359294	0.948017949
Ccdc58	413.8260673	-0.02992539	0.09156512	0.743803389	0.94609117
Dnaic2	64.90507528	-0.029946854	0.240742702	0.901003631	0.983304613
Edc3	638.087737	-0.029981393	0.069610217	0.666683668	0.925239887
1700030K09Rik	197.1154244	-0.029987866	0.118308854	0.79990425	0.959834749
Emg1	1421.219517	-0.030022378	0.051589639	0.560603129	0.893290925
Nrbp1	1940.82353	-0.030050231	0.066115054	0.649458767	0.921390497
Tmem70	1737.677801	-0.030146714	0.055543986	0.587299274	0.902422381
Nrbf2	1208.201559	-0.030161971	0.05324424	0.5710653	0.897127165
Vav2	174.2955351	-0.030173242	0.128044905	0.813707543	0.96243343
Aen	573.8912266	-0.030174466	0.066486163	0.649939811	0.921390497
Cdc23	906.1104438	-0.030192456	0.070944292	0.670414073	0.926398488
Mlxip	326.791035	-0.030225507	0.095306651	0.751137723	0.947997524
Cda	111.9016177	-0.030233791	0.196404254	0.877659774	0.978239577
BC023719	889.1412901	-0.030291037	0.143969989	0.833356838	0.967081539
Slc35g2	680.9921822	-0.030295957	0.188078232	0.872029071	0.977085295
Rbbp9	882.8435262	-0.030335126	0.108533057	0.779860168	0.954630003
Dbr1	408.275083	-0.030355136	0.088749585	0.732327334	0.942227147
Zkscan1	1406.264298	-0.030386211	0.06119017	0.619480685	0.911656126
Taldo1	3641.51843	-0.030417534	0.044447548	0.493756238	0.867647144
Bicdl1	947.2563243	-0.030441248	0.11123646	0.784343996	0.954965288
Msrb1	1007.229077	-0.030449501	0.072427599	0.674183807	0.927231131
Ift46	1464.309264	-0.030467606	0.061079173	0.617905128	0.911450823
Cops8	2449.566005	-0.030578179	0.049519178	0.536903835	0.885303816
Pnkp	344.9945804	-0.030604338	0.079738503	0.701120174	0.934178758
Cct3	3919.361538	-0.03065856	0.037399523	0.412354063	0.827891808
Tmem56	2032.544573	-0.030668177	0.062370762	0.622926067	0.912665639
Zbtb7b	331.4925132	-0.030721338	0.097767646	0.753347829	0.94893707
Sympk	1090.729765	-0.0307321	0.056312313	0.585242004	0.901964733
Polr3h	1198.65571	-0.030746835	0.060702912	0.612496322	0.909264259
Zfp367	488.766037	-0.030758768	0.10750406	0.774788304	0.953861445
Chn1os3	28.10016026	-0.030766955	0.351837693	0.930316654	0.988766761
1700108F19Rik	5.796867387	-0.030768509	0.580235077	0.957709868	0.992120341
Tmem136	333.9208394	-0.030781542	0.123395668	0.803009624	0.960355401
Cd99l2	2243.257202	-0.030783745	0.054913437	0.575079294	0.898850426
Ctf1	52.31378149	-0.030830072	0.215100924	0.886030826	0.979778009
Syncrip	2291.743562	-0.030846149	0.04134904	0.455670849	0.850426868
Spats2l	827.7767915	-0.030853453	0.145808954	0.832417618	0.96672075
Osbpl9	1307.113982	-0.0308586	0.059578348	0.604493218	0.905876361
Fnta	1990.328805	-0.030869503	0.057764832	0.593065096	0.903933279
Tm6sf1	676.9953531	-0.03087889	0.102753871	0.763785765	0.951229628
Rhot2	1318.967845	-0.030898072	0.052964579	0.559642655	0.893043953
Spon1	2636.826096	-0.030912417	0.071438405	0.665222366	0.924640559
Paqr5	133.3380698	-0.030924673	0.221169296	0.888799416	0.979778009
Eif3l	2153.622529	-0.030930211	0.046227123	0.50343661	0.871946542
Otud4	878.6242788	-0.03095279	0.060286312	0.607650697	0.907176745
Gm47210	18.95656416	-0.030972988	0.330951404	0.925436663	0.987478305
Zfp386	764.9255246	-0.030983052	0.069292026	0.654775898	0.921895288
Rab3d	227.6546124	-0.030990955	0.091224334	0.734065548	0.942654724
Ube4a	1071.969333	-0.031006276	0.076795684	0.686396384	0.929349615
Nipa1	1089.703896	-0.031028678	0.059807222	0.603892163	0.905593
Acadl	1033.58032	-0.031042076	0.081222992	0.70232536	0.934178758
Abcc10	160.8764685	-0.03104647	0.10079675	0.758074246	0.949957128
Arx	650.4482745	-0.031081766	0.131456587	0.813090251	0.96243343
Akr1b10	682.0939924	-0.031096946	0.07556156	0.680673302	0.928086567
Tmem200c	288.3218219	-0.03110575	0.145343415	0.830534937	0.966127334
Adgra2	124.0032097	-0.031159864	0.109694399	0.776363893	0.954194388
Helq	135.1357633	-0.031161541	0.15541253	0.84108287	0.96964802
Vill	6.251167198	-0.031179294	0.542102723	0.954134582	0.991681797
Srsf6	2233.186069	-0.031180517	0.043145479	0.469874476	0.857973343
Cntn4	1145.088188	-0.031186169	0.097999896	0.750313094	0.947900745
Slc35c2	1240.080571	-0.031210226	0.059282309	0.598563224	0.904027847
Pip4k2b	2517.957305	-0.031244058	0.089920244	0.728242669	0.940708347
Trp53bp1	1979.829907	-0.031258826	0.060871763	0.607588101	0.907176745
Ubr4	2774.818218	-0.031292849	0.058935214	0.59543935	0.904027847
Senp3	855.0772705	-0.031336031	0.167415858	0.851523578	0.972853191
Acad10	68.6197194	-0.031376708	0.169846926	0.853436727	0.973268569
0610009L18Rik	172.4804211	-0.031411796	0.146943569	0.830728174	0.966127334
Dcp1a	378.0520757	-0.031417337	0.081231142	0.698930427	0.933137065
Gcnt2	442.5953228	-0.031452454	0.105305863	0.765186399	0.951427262
Mdn1	676.282664	-0.031472704	0.062650195	0.615417094	0.910176262
Map2k1	8134.830849	-0.031499026	0.106608917	0.767639957	0.951517351
Dbn1	3431.472578	-0.031558431	0.067214966	0.6387016	0.918024331
Vamp1	3089.735228	-0.031576957	0.094083522	0.737152266	0.943896407
Zfp831	357.968432	-0.031589352	0.129784425	0.807696604	0.96243343
Htr4	108.4710942	-0.031640548	0.142196068	0.823914148	0.9653325
Wdr48	1280.425387	-0.031675511	0.076412217	0.678482603	0.927953266
Rps6kb2	419.6743821	-0.031687903	0.074822874	0.671926446	0.926623496
Rnf7	4094.74816	-0.031693002	0.072569362	0.662309319	0.924157858
Med12l	689.5155866	-0.031713368	0.072720113	0.662762913	0.924157858
Gltp	938.662062	-0.031720301	0.152925039	0.835678854	0.967921749
Tril	1383.069946	-0.031724831	0.055387689	0.566795243	0.895723751
Ctsf	1451.794887	-0.031727146	0.047063704	0.500227439	0.869654381
C230034O21Rik	9.63910177	-0.031731066	0.415880241	0.939181567	0.989562819
Rpl32	29919.99725	-0.031748126	0.097956676	0.745859486	0.946854885
Med28	3048.107799	-0.031770837	0.055267499	0.565388886	0.894888916
Pcp4	34727.50415	-0.031791478	0.098188672	0.746104982	0.946922391
Scamp3	1512.744331	-0.031805815	0.062181019	0.608998473	0.907748018
Phpt1	2238.901399	-0.03187574	0.048530307	0.51129582	0.874856705
Alkbh3	267.5491114	-0.031899432	0.110320569	0.772464933	0.952897712
Arvcf	661.5731377	-0.031900841	0.064104698	0.618740236	0.911570458
Add3	2988.897357	-0.031977906	0.072444314	0.658913595	0.923126988
Osgep	780.635526	-0.031998213	0.056118795	0.568550796	0.896104001
Fubp1	2204.86529	-0.032060753	0.061127255	0.599936419	0.904027847
Mib2	1319.438979	-0.032073004	0.074393109	0.6663748	0.925239887
D130020L05Rik	184.6450051	-0.032097953	0.114021181	0.778320263	0.954630003
Ssbp2	2260.646399	-0.032108043	0.082298801	0.696433131	0.932810021
Gcfc2	178.8245405	-0.032120239	0.119379835	0.787884152	0.955992317
Ndel1	2733.202254	-0.032123478	0.04610581	0.485969372	0.864202609
Jund	6093.682714	-0.032135394	0.070728229	0.649576695	0.921390497
Canx	11262.13489	-0.032145071	0.039374678	0.414277434	0.829119099
Rbpj	811.7995552	-0.032148418	0.059643454	0.589879953	0.903438704
Nmnat1	247.9199011	-0.032157278	0.100391351	0.748726366	0.947025751
Scg3	6112.239445	-0.0321872	0.049524607	0.515741711	0.875801797
Slc27a4	1550.996903	-0.032238766	0.055091043	0.558419495	0.892800663
Sh3bgrl	2570.71353	-0.032240378	0.057073926	0.572149927	0.897502472
Serinc1	33126.30818	-0.032256087	0.054659517	0.555105141	0.892050848
Cmpk1	3129.258272	-0.032263399	0.118320786	0.785101243	0.955084947
Uba3	2629.120708	-0.032277555	0.04779084	0.499426687	0.869111072
Pnmal1	3987.857782	-0.032300322	0.067682809	0.633197769	0.916459245
Pds5a	1136.252195	-0.032301839	0.055139187	0.557994041	0.892800663
4933405L10Rik	6.77124673	-0.032329678	0.48131374	0.946446642	0.990452481
AW549877	1447.261746	-0.032333666	0.047190141	0.493231346	0.867618705
Gmeb2	353.8745322	-0.032383052	0.075157347	0.66656284	0.925239887
Tmx3	2013.796626	-0.032419472	0.059074426	0.583149369	0.901811212
Npepl1	235.0289697	-0.032548479	0.111855588	0.771061555	0.952846222
Sap130	613.0942151	-0.032559244	0.065688162	0.620131633	0.91188678
Tmx4	7695.077017	-0.032630095	0.088713954	0.713013099	0.936461905
Ppp1r26	400.4644858	-0.032676958	0.072504829	0.652215408	0.921390497
Trim3	1871.140778	-0.032709202	0.056290125	0.561184909	0.893290925
Tnfrsf21	1840.203997	-0.032792106	0.117060126	0.779377425	0.954630003
Asap2	973.6957144	-0.032794351	0.06778574	0.628531904	0.914250732
Picalm	2823.610837	-0.032805661	0.044109633	0.457039794	0.85098081
Fam8a1	2467.242592	-0.032844222	0.064972311	0.61319993	0.909771641
Gm44053	72.7733381	-0.032847887	0.165390492	0.842569339	0.970084144
Ptpra	4837.979418	-0.032855118	0.039326836	0.40347135	0.820400348
Gmpr2	598.8650769	-0.032868438	0.070977333	0.643304449	0.919725107
Erich6	64.97591995	-0.032874503	0.154960437	0.831991797	0.966477715
Atp6v0c	40822.07661	-0.032976473	0.069601272	0.635648779	0.917129324
Ncdn	18827.37209	-0.033103107	0.061366106	0.589585818	0.903438704
Jag2	583.7244907	-0.033111675	0.062278394	0.594953221	0.90402301
Tspan3	15430.79501	-0.033123559	0.070539745	0.638660122	0.918024331
Myo1d	209.5272206	-0.033170523	0.105189035	0.752501981	0.948811314
Hyou1	1697.45939	-0.033180101	0.124818072	0.790371908	0.957452237
Ankrd45	1208.158285	-0.033181947	0.069887156	0.634934372	0.917070486
Mmadhc	1166.233433	-0.033238604	0.048284159	0.49120367	0.866454593
Sae1	2087.612476	-0.033241796	0.083161774	0.689359466	0.929614345
Ptpn5	3738.797199	-0.033244693	0.057619948	0.5639631	0.894004368
Ube2ql1	5668.649525	-0.033247291	0.057440731	0.562717125	0.894004368
Cct6a	6439.668503	-0.033299359	0.032608624	0.30716794	0.758031347
A930024E05Rik	90.2071872	-0.033400897	0.139099227	0.810235054	0.96243343
H2afv	1994.048599	-0.033408415	0.057243106	0.55947373	0.893020098
Map3k5	1007.231102	-0.033432932	0.062178444	0.590788809	0.903766776
Ugp2	2832.429885	-0.033448449	0.058880252	0.569983469	0.896741909
Pip4k2a	2052.103345	-0.033475147	0.048867898	0.4933357	0.867618705
Rcc1	202.9064814	-0.033476502	0.10390449	0.747312297	0.947018478
Rbm22	1000.198171	-0.033490242	0.057250087	0.55856015	0.892800663
11-Mar	293.5710469	-0.03349128	0.073603222	0.64909151	0.921339463
Tubb4b	12748.20757	-0.033549304	0.0559444	0.548712767	0.890667244
Gtf2ird1	663.2782352	-0.03355168	0.082580631	0.684529571	0.929086348
Chst10	1521.54129	-0.033560313	0.068432364	0.623839693	0.912665639
D030051J21Rik	8.127950696	-0.03356075	0.424053909	0.936919161	0.989253752
Atr	222.3515586	-0.033591251	0.10108712	0.739662732	0.944621499
Depdc1b	12.10444693	-0.033620412	0.382404049	0.929941408	0.988718327
Naa10	742.1565603	-0.03365992	0.064702051	0.602903582	0.905412182
Cep76	159.0057604	-0.033689216	0.110407993	0.760264209	0.950033329
Dnaja2	6511.473397	-0.033695771	0.065110126	0.604793441	0.90602315
Rarres2	564.157281	-0.03370008	0.156538919	0.829547121	0.965509184
Ddx56	783.5866756	-0.033707965	0.075341644	0.654585189	0.921895288
Ercc8	259.2067962	-0.033722006	0.090635083	0.709845574	0.935530031
Cyb5a	2640.024811	-0.033727251	0.064114788	0.59885708	0.904027847
St8sia6	114.0015281	-0.033727443	0.151631764	0.823979213	0.9653325
Dr1	1513.951897	-0.033774308	0.048007499	0.481730814	0.862423714
Nfyc	915.6779513	-0.033775896	0.063830253	0.596700123	0.904027847
Gorasp1	624.4480446	-0.033804623	0.078895642	0.668307059	0.925839407
Numbl	1659.535585	-0.033860041	0.095101389	0.721809485	0.938270055
Cebpa	324.6189877	-0.03386758	0.151228605	0.822796548	0.965285772
Ankzf1	406.2183601	-0.033868774	0.087384243	0.698323576	0.933028405
Sergef	537.0235159	-0.033884711	0.103335878	0.742980862	0.945588727
Sf3b4	1455.883621	-0.033898218	0.09196503	0.71242664	0.936361756
Mlst8	464.548337	-0.033900592	0.071862025	0.637108405	0.917593534
Def8	544.7706952	-0.033906218	0.067710017	0.616542646	0.910904583
Casp3	333.1691541	-0.033955363	0.099682886	0.733379258	0.942654724
Morc2a	667.1780707	-0.03396248	0.068265674	0.618833328	0.911634862
Tmem87a	798.3168298	-0.033970533	0.089984674	0.705791179	0.934694865
Mterf4	422.4976878	-0.033992472	0.093701338	0.716773216	0.937331951
Snx11	644.6112822	-0.034056613	0.078252598	0.663407229	0.924157858
Pithd1	2167.155245	-0.034101825	0.065404066	0.602086605	0.905412182
Mob2	938.0659775	-0.034132673	0.053758399	0.525475853	0.879785262
Kyat1	268.9705312	-0.034154355	0.099456108	0.731289027	0.942031048
Gcdh	659.5373686	-0.034202605	0.056911902	0.547856938	0.890667244
1700113A16Rik	74.15880659	-0.034212326	0.170068298	0.840567091	0.969416591
Tnfaip1	995.7111758	-0.034276825	0.070758804	0.628089376	0.914216401
Gm27151	20.67421776	-0.034292858	0.29038402	0.905992501	0.984255854
Josd1	1655.22515	-0.034309534	0.054765553	0.531000034	0.88235565
Fau	34104.62681	-0.034313459	0.117419876	0.770111763	0.95251517
Gm4675	23.04561408	-0.034343453	0.270932506	0.899130214	0.982509938
Idh2	929.3285887	-0.034427872	0.064907668	0.595825601	0.904027847
Tmc4	47.05596807	-0.03445602	0.178603287	0.847022174	0.971158815
Tbc1d19	777.7778924	-0.034460263	0.063296588	0.586148845	0.901964733
Aoc2	53.83300765	-0.034483074	0.174591009	0.843430231	0.970320248
Terf2ip	2228.855775	-0.034492156	0.047268906	0.465573128	0.856418916
Xpot	1755.732275	-0.03449521	0.081430032	0.671844579	0.926623496
Sh3glb1	2206.654485	-0.034503763	0.066484211	0.60377692	0.905567285
Arl6ip6	493.379352	-0.034532059	0.067690302	0.60994792	0.908036481
Llgl2	39.05843668	-0.034533118	0.272388274	0.899115303	0.982509938
Fam118b	527.5863902	-0.03453678	0.072565626	0.63411815	0.916578621
Scrib	621.2063115	-0.034577063	0.065297913	0.596439341	0.904027847
Zfp418	50.35911926	-0.034612363	0.168872027	0.837601745	0.968477018
Gpr137	1982.420232	-0.034700704	0.074698412	0.642257996	0.91962939
4933412E12Rik	75.04724906	-0.034708569	0.161554999	0.829891617	0.965670191
Tug1	1556.483596	-0.034743394	0.056528075	0.538804432	0.885942928
Ptch1	1532.372409	-0.034746057	0.115153451	0.762852561	0.951229628
Crip2	3297.316105	-0.034751314	0.06510931	0.593522804	0.90402301
Pdlim1	227.9658427	-0.034757108	0.126772297	0.783954302	0.954965288
Gclm	2107.334567	-0.034762717	0.051718377	0.501485623	0.870445525
Gm11767	27.74198772	-0.034770803	0.27417909	0.899084567	0.982509938
Cadps	5341.897736	-0.034771927	0.037484737	0.353600084	0.79561553
Dcun1d2	996.8079872	-0.03487279	0.054992527	0.525991493	0.879785262
Zfp330	875.9717985	-0.034876013	0.061456216	0.570378835	0.896934199
Heph	181.6439983	-0.034876951	0.120313737	0.771905466	0.952846222
Rpf1	389.2910962	-0.03491155	0.114345292	0.76012481	0.949957128
Rce1	496.3025015	-0.034912177	0.080289281	0.663685925	0.924157858
Ppp1r14c	408.1773745	-0.034931683	0.095757432	0.715265598	0.937190315
Gm17197	4.564459558	-0.034941939	0.616443247	0.954797605	0.991865649
Snx12	953.2980456	-0.034961218	0.079490066	0.660068418	0.923455574
Paf1	1013.917982	-0.035031558	0.064733032	0.588390593	0.902880279
Trafd1	1028.060814	-0.035062205	0.060312365	0.561008926	0.893290925
Gen1	50.91785998	-0.035071755	0.209504468	0.867052669	0.975925188
Fam136a	779.4356509	-0.035076238	0.068021759	0.60609048	0.90647295
Fez1	6107.504644	-0.035104273	0.063406041	0.5798236	0.90042383
Galnt11	944.4176638	-0.035124952	0.063550586	0.580463005	0.900606059
Ccpg1	2209.584026	-0.035143584	0.043017546	0.413951697	0.829119099
Zfp62	1028.970004	-0.035147531	0.066381811	0.596475764	0.904027847
Itm2b	32553.49172	-0.03515083	0.055397209	0.525739249	0.879785262
Pmfbp1	9.899639029	-0.035203073	0.380717953	0.926328624	0.987906654
Birc2	760.305629	-0.035211994	0.083416175	0.672934301	0.926691436
Taz	676.4556456	-0.035224676	0.073130671	0.630042089	0.915277207
Dnm2	854.9764071	-0.035225048	0.084240553	0.675838663	0.927664058
Ccdc74a	674.0478489	-0.035245658	0.077145532	0.647762821	0.921339463
Sptbn1	16969.20149	-0.035300095	0.042668102	0.408056769	0.824644497
Prkra	575.9735901	-0.035306826	0.080855832	0.662355089	0.924157858
Pik3r3	774.7679051	-0.035344408	0.070063938	0.613938631	0.909888918
Myo1c	332.7944435	-0.035358334	0.085387464	0.678806143	0.927953266
Plrg1	894.3792801	-0.035370188	0.05943148	0.551748352	0.891272443
Rab21	3514.552218	-0.035384468	0.05845444	0.544957011	0.889285361
Gtpbp10	180.919869	-0.03541858	0.149162958	0.812308557	0.96243343
9330182L06Rik	839.9796273	-0.035434103	0.076609746	0.643703196	0.919900529
Gnl3l	3702.772998	-0.035468906	0.073271588	0.628333009	0.914249534
Ppfibp2	218.9272676	-0.035480948	0.129989327	0.784889514	0.954965288
Acox1	3607.703747	-0.035481897	0.039789041	0.372526676	0.806798828
Cnnm3	699.619496	-0.035522366	0.058562793	0.544137084	0.888904882
Gm33027	16.7921939	-0.035563636	0.314320789	0.909916077	0.985241177
Nup62	527.2117636	-0.035665231	0.081900545	0.663221299	0.924157858
Eif2ak3	613.3178637	-0.035695468	0.186603138	0.848297748	0.971845962
Srarp	65.72040111	-0.035707591	0.231960879	0.87765863	0.978239577
Cdk20	277.4794117	-0.035742693	0.100701595	0.722637007	0.938655344
Rer1	2176.56237	-0.035746681	0.075449449	0.635654519	0.917129324
Nkrf	835.1861072	-0.035758063	0.057661399	0.535166499	0.883948745
Hus1	240.692063	-0.035785863	0.107684236	0.739645974	0.944621499
Vopp1	1852.541734	-0.035821153	0.085854709	0.676510247	0.92782635
Nupl2	288.8620658	-0.035835115	0.090504712	0.692143751	0.931107428
Cad	341.6456019	-0.03586539	0.089506707	0.688640577	0.929458331
Twnk	244.9599306	-0.035895052	0.095047389	0.705687445	0.934694865
Flot2	1981.674087	-0.03591867	0.061734797	0.560686504	0.893290925
Nob1	876.3827909	-0.035946871	0.119505177	0.763568836	0.951229628
Med24	1533.826266	-0.035952764	0.073036078	0.622535322	0.912356695
Timp4	1076.809851	-0.035978002	0.063515842	0.571093761	0.897127165
Spg21	1153.217694	-0.036008273	0.062032322	0.561593679	0.893290925
Farsb	1328.093003	-0.036032605	0.041571512	0.386072452	0.813762482
Eri1	363.5175973	-0.036055642	0.094165648	0.701796939	0.934178758
Armc6	902.8125834	-0.036059642	0.061074574	0.554909191	0.891992557
Strap	4613.688785	-0.036059787	0.043742007	0.4097269	0.825669915
Smpd1	2920.856239	-0.036060075	0.064104604	0.573762278	0.897945572
Pde8a	373.6599123	-0.036069748	0.128955834	0.779702912	0.954630003
Tars2	652.7898733	-0.036078358	0.088131467	0.68226832	0.928345493
BB557941	10.53000918	-0.036100028	0.397314912	0.927603843	0.987906654
Commd6	1771.353586	-0.036114715	0.051393053	0.482232819	0.862488088
Acer3	610.8509334	-0.036126005	0.086150564	0.674970828	0.927231131
Rybp	1442.854355	-0.03618901	0.099503081	0.716084	0.937310684
Dut	1128.788421	-0.036191994	0.064368986	0.57394008	0.897945572
Ahctf1	812.925063	-0.036201114	0.079556598	0.64908336	0.921339463
Pex16	484.9132039	-0.036218208	0.086635538	0.675908693	0.927691213
Eed	700.8866585	-0.036233845	0.080484611	0.652569165	0.921390497
Gm26569	6.300027892	-0.036277928	0.468275262	0.938248564	0.989253752
Prex1	1691.192448	-0.036303467	0.089550435	0.685185803	0.929123332
Ctr9	1198.417487	-0.036309284	0.058907769	0.537646957	0.885510774
Kdm4c	502.9300727	-0.036322218	0.106241909	0.732439541	0.942240192
Ptbp2	2774.019862	-0.036336951	0.044009961	0.409001028	0.825017588
Bivm	537.3995489	-0.036377288	0.063573505	0.567180861	0.895767021
Cplx1	14454.22044	-0.036381545	0.070559706	0.606124298	0.90647295
Atg4b	1267.681751	-0.036386192	0.05150099	0.479868291	0.861480929
Tbc1d23	936.4533467	-0.036498372	0.061977494	0.555930245	0.892126636
Plxna3	362.3777288	-0.036516001	0.085329489	0.668693956	0.925839407
Ube2d3	6902.258269	-0.03653028	0.036495451	0.316848886	0.765503925
Lonp1	1299.153436	-0.03657348	0.048727391	0.45290948	0.849756156
Glt8d1	708.6246497	-0.036584281	0.079972658	0.647340544	0.921339463
Ttc9	1176.752953	-0.03662513	0.07637475	0.631550962	0.915776637
Lrch2	885.2412033	-0.036639201	0.082694634	0.657717824	0.922624229
Gm1698	8.558554364	-0.036650043	0.479671478	0.939095658	0.989531763
Gpr107	716.0496337	-0.036652744	0.059601266	0.538577261	0.885940797
Abraxas1	113.9252492	-0.036655502	0.117775183	0.75562364	0.949773758
Spast	1256.877358	-0.036691086	0.049448433	0.458083062	0.851463563
Srgap3	2916.791378	-0.036711196	0.091705772	0.688924527	0.929481923
Cdc16	1406.409151	-0.036722221	0.055821295	0.510632421	0.874856705
Schip1	5987.415823	-0.036729142	0.119040227	0.757668463	0.949957128
Agk	870.6562842	-0.036763537	0.089351377	0.680743311	0.928086567
Ubox5	285.2352159	-0.03677165	0.087463043	0.674175006	0.927231131
Zfr	10220.85414	-0.036819457	0.053174747	0.488671263	0.865690722
AI463170	5.052503908	-0.036827845	0.598512371	0.950935289	0.990819464
Scyl2	728.3137029	-0.036833925	0.056283169	0.51282874	0.875190409
Gm7967	8.196183032	-0.036840014	0.43143358	0.931951527	0.988829961
E330011O21Rik	21.16535449	-0.036849158	0.257880386	0.886375128	0.979778009
Yars	2383.73092	-0.036872889	0.058455358	0.528179702	0.880045288
Tmed7	3704.046622	-0.03696297	0.11199726	0.741373826	0.945188739
Cyld	2440.884353	-0.03699203	0.059528996	0.534328604	0.883513257
St3gal4	758.4499269	-0.037011777	0.08350053	0.657583466	0.922624229
Usp32	3467.232509	-0.037053638	0.044857447	0.408786557	0.825017588
Gpsm1	1096.932266	-0.037087768	0.064689201	0.566426424	0.89537081
Nrsn2	4937.272576	-0.037097599	0.075327373	0.622376545	0.912356695
Gm7008	46.83467006	-0.037103708	0.229273257	0.871438296	0.9770582
Armh3	392.2920148	-0.03712279	0.07347996	0.613411543	0.909771641
Cnih1	2955.960148	-0.037123007	0.058397966	0.524978452	0.879785262
Gm43572	4.404549895	-0.037126481	0.59136155	0.949940611	0.990816468
Gm2974	7.923613248	-0.037143045	0.471502288	0.937210826	0.989253752
Arhgef28	431.5483406	-0.037166396	0.108859768	0.732790921	0.9423238
Agtr2	22.88917167	-0.037190319	0.299511071	0.901180597	0.983304613
Tnip2	190.7407331	-0.03721634	0.128110809	0.771432855	0.952846222
Sqstm1	9284.807553	-0.037232067	0.041349937	0.367899912	0.803988286
Dusp26	1934.321724	-0.037255604	0.069983258	0.594483442	0.90402301
Chsy1	327.7916413	-0.037307133	0.101638118	0.713575398	0.936704057
Cav2	725.5477532	-0.037307172	0.064500011	0.562990271	0.894004368
Shld1	272.4965822	-0.037313206	0.103267548	0.717856078	0.937734514
Gm16201	55.6650424	-0.037328671	0.229382633	0.870726784	0.976975137
Nbdy	1948.652513	-0.037338825	0.069705931	0.592192105	0.903768721
Ttc7b	4338.213559	-0.037388653	0.06889742	0.587356136	0.902422381
Svbp	841.9658671	-0.03739091	0.081489506	0.64634673	0.921339463
Plpp4	248.9234492	-0.037404115	0.146722983	0.798777031	0.95964708
Rnf223	20.06829124	-0.037435071	0.275680206	0.891985988	0.980340336
Rab9	1487.92285	-0.037484943	0.064503399	0.561151978	0.893290925
Icmt	919.4495046	-0.037503325	0.105047467	0.721081978	0.938130326
Sirt2	3932.618636	-0.037511727	0.068969275	0.586516887	0.901964733
Prss33	3.193998236	-0.037533425	0.793632559	0.962279546	0.992972025
Eef1d	2583.659021	-0.037596196	0.096899711	0.698022848	0.932995122
Trim39	366.7439925	-0.037696215	0.083508566	0.651697418	0.921390497
Gm44284	3.109052295	-0.03770347	0.694136484	0.956682538	0.992120341
Slc6a11	3723.926103	-0.037725142	0.1298847	0.771471226	0.952846222
Nectin4	136.6530595	-0.037798566	0.122133916	0.756952923	0.949957128
Lmf1	288.9865616	-0.037807525	0.091638362	0.679919394	0.927953266
Zfp266	831.5832943	-0.037814336	0.068241028	0.579490531	0.900232546
Tmem167b	829.4775779	-0.037825475	0.077814166	0.626896185	0.913959591
Ncoa5	539.8965118	-0.037830282	0.107633014	0.725232242	0.939910353
Ablim3	446.3774485	-0.037832458	0.090840329	0.677064612	0.92782635
Gm16638	277.8144435	-0.037857979	0.106552847	0.722366599	0.938510591
Rhoa	4827.60195	-0.037866527	0.049905508	0.447993461	0.846428905
St6galnac5	2872.384556	-0.037906552	0.073870695	0.607848251	0.907229609
Hmgcl	975.2776373	-0.037934891	0.07025272	0.589212515	0.903377024
Fam120a	2365.693392	-0.037955468	0.056451228	0.501355435	0.870301373
Kif26b	391.3450862	-0.037955499	0.113934347	0.739032512	0.944384214
Raver2	642.513548	-0.037985148	0.079347794	0.632139883	0.916034743
Kif1c	1230.565514	-0.038005975	0.068729025	0.580275124	0.900606059
4933429H19Rik	5.038446158	-0.038035845	0.60763707	0.950087959	0.990819464
Gm5464	4.47693362	-0.038037021	0.558965751	0.945746684	0.990452481
Armcx4	1502.196998	-0.038042496	0.057677392	0.509527378	0.874612483
Bco2	43.71521425	-0.038064349	0.261306747	0.884182525	0.97934261
Rbm28	1212.012138	-0.038066973	0.079210752	0.630816201	0.915606587
Slc25a36	1138.32965	-0.038072985	0.054295668	0.483168296	0.86274045
Polr1b	200.2319002	-0.038097744	0.101397713	0.707120701	0.935527582
Snhg5	413.0882136	-0.038102783	0.099760636	0.702504338	0.934178758
Dlc1	1304.45566	-0.03813074	0.070787956	0.590120503	0.903443269
Kidins220	4723.397505	-0.038135047	0.053985536	0.479943283	0.861480929
Tmem266	119.7010811	-0.038180485	0.161820412	0.813476462	0.96243343
Nin	961.6861963	-0.038203303	0.060763605	0.529532284	0.880958372
Slc39a9	854.7787675	-0.038213953	0.052762129	0.468900861	0.857973343
Abtb2	292.3717064	-0.038223129	0.082908843	0.644779984	0.92012466
Slc6a1	7390.95714	-0.038227596	0.118280919	0.746548881	0.946995971
Gm8773	30.91618997	-0.038254753	0.363130743	0.916100429	0.986225146
Atp6v1c2	89.23867031	-0.038264502	0.165981824	0.817676621	0.963172352
Abce1	1917.786031	-0.038269478	0.070078054	0.584998645	0.901964733
Ints4	504.4053962	-0.038294623	0.088018877	0.663509554	0.924157858
Rnps1	3178.230013	-0.038295923	0.041909139	0.360830072	0.799136006
Tmem241	93.24074695	-0.038330882	0.147869159	0.795464254	0.959034643
Eif4ebp1	165.8546399	-0.038388983	0.148976319	0.796649919	0.95921139
Washc4	861.5716301	-0.038500653	0.066752815	0.564098568	0.894004368
Cers5	1067.621178	-0.038532845	0.070003179	0.582014725	0.901230488
Sdha	9168.792895	-0.038550556	0.038511245	0.316816775	0.765503925
Dusp6	1500.660373	-0.038567958	0.137852176	0.779648097	0.954630003
Sipa1l2	994.8584066	-0.038606365	0.073350402	0.598660384	0.904027847
Gm17494	364.5952896	-0.038643592	0.296367012	0.896257083	0.981921417
Mon2	1930.302112	-0.038653882	0.052077156	0.457940381	0.851463563
Tada2b	768.649554	-0.0386586	0.064437555	0.54854692	0.890667244
Kcnk10	142.2194201	-0.03867789	0.132745532	0.770769371	0.952844067
Bysl	738.0285465	-0.03871977	0.066526112	0.560550755	0.893290925
Pacc1	143.3604182	-0.038734501	0.10898214	0.722274495	0.938510591
Mast2	1459.515267	-0.038787599	0.064274264	0.546195976	0.889833935
Lrrc59	1964.907458	-0.038799816	0.063070734	0.538436249	0.885940797
Gm14419	27.45825126	-0.038808278	0.325144582	0.904992536	0.984153484
Cemip2	240.2424035	-0.038812118	0.150471542	0.796455838	0.95909706
Unc5b	370.7356001	-0.038832943	0.130455194	0.765953023	0.951489704
Ccdc142os	27.36506847	-0.038848254	0.259363518	0.880935798	0.978428525
Rsph9	448.931038	-0.038858863	0.096225079	0.68633552	0.929349615
Fbxo2	2811.655677	-0.038932082	0.059747156	0.514650229	0.875772246
Armc4	34.67034621	-0.039030528	0.339140164	0.908376389	0.984638834
Smpdl3a	1097.12738	-0.039049045	0.082915451	0.637676329	0.918024331
Tmem186	401.3353069	-0.039155341	0.085671993	0.647643864	0.921339463
Gm44386	37.43368968	-0.039175302	0.246036327	0.873491072	0.97741004
3110009E18Rik	157.5341986	-0.039216345	0.121774217	0.747421293	0.947018478
Hat1	593.3430918	-0.039228933	0.060789916	0.51872	0.877069456
Ldah	745.9172285	-0.039275712	0.054835922	0.473842822	0.8588761
Phtf1os	97.28830924	-0.039307855	0.189926017	0.836037946	0.967921749
Cnbp	6293.751102	-0.039330218	0.060200812	0.513551889	0.875190409
Eif4a3	1768.052076	-0.039352477	0.048463597	0.416791197	0.830542783
Dhdds	1163.463831	-0.039371263	0.059512884	0.508254117	0.873793064
Pfkfb4	207.5420394	-0.03938875	0.105628245	0.709223029	0.935527582
Ppp4r3b	1393.970483	-0.03942666	0.078275451	0.614478359	0.909888918
Lrrc74b	32.87735366	-0.03948229	0.288820213	0.891266379	0.980332336
Slc35a3	590.4259569	-0.039484594	0.098234247	0.687725782	0.929458331
Cep89	203.7911351	-0.039492203	0.116252623	0.734074774	0.942654724
Cops4	2243.424981	-0.039502737	0.050988309	0.438492675	0.843152187
Hsf1	691.0555763	-0.039503984	0.096928288	0.683597559	0.928848481
Ebna1bp2	1288.506806	-0.039508054	0.074282764	0.594822746	0.90402301
Ccp110	1045.547902	-0.039595195	0.062563484	0.526811831	0.879855028
Atad3a	722.6647971	-0.039611674	0.081403694	0.626536278	0.913723484
Inpp5k	788.6435179	-0.039619736	0.070771538	0.575598234	0.899075479
Pcid2	404.4018968	-0.039654101	0.085383114	0.642342878	0.91962939
Sdccag8	372.5509118	-0.039684206	0.10929051	0.716524565	0.937310684
Ergic1	2191.271589	-0.039698602	0.070898081	0.575521027	0.899075479
Lamc1	447.1260248	-0.039698629	0.110419013	0.719200799	0.938130326
Gm27003	32.75084721	-0.039711168	0.263363488	0.880145607	0.978428525
Fxr1	1693.039561	-0.039718957	0.06822431	0.560444178	0.893290925
Rtcb	2968.113595	-0.039736962	0.039496588	0.314374235	0.763593847
Mtx3	601.710559	-0.039752712	0.062667642	0.525857709	0.879785262
Uggt1	879.8362685	-0.039762819	0.075666085	0.599232984	0.904027847
Ranbp6	1206.520149	-0.039765497	0.054942968	0.469213368	0.857973343
Lrrc38	64.25058636	-0.039770575	0.174400554	0.81961393	0.963855541
Fxyd3	18.57320162	-0.039803247	0.40947626	0.92256339	0.987191185
Egfl7	1086.303733	-0.039841445	0.070153098	0.570088346	0.896741909
Mthfd1	983.3408616	-0.039890899	0.052035771	0.443316209	0.845117691
Gm9916	11.8322766	-0.039894968	0.407101534	0.921934209	0.987191185
Gstm7	450.6494664	-0.03992106	0.089689733	0.656246203	0.921895288
Fam222a	423.8517627	-0.039923083	0.140667999	0.776555453	0.954194388
Lrp8	1147.600367	-0.0399358	0.051665043	0.439537018	0.843152187
Rbfox2	3351.611179	-0.039943556	0.072513043	0.581738907	0.901183864
Ube2d2a	5640.546015	-0.039943758	0.037052212	0.281016002	0.736779103
Tmcc3	1153.128561	-0.039946882	0.079775926	0.616555136	0.910904583
Cabin1	1301.044803	-0.040005497	0.063921509	0.531411065	0.882435308
Kmt5b	1073.602236	-0.040015658	0.071055957	0.573327994	0.897900988
Snhg20	929.1061966	-0.040040507	0.115747607	0.729395732	0.941245551
Mst1r	44.30000512	-0.040084914	0.266260245	0.880332384	0.978428525
Tbrg1	940.2327727	-0.040087288	0.103454003	0.698394224	0.933028405
Acadm	1223.703804	-0.040099888	0.053054798	0.449757002	0.847486244
Nsmf	7634.176634	-0.040187915	0.087997146	0.647889807	0.921339463
Ccsap	858.4270957	-0.040198822	0.096821529	0.678006661	0.927953266
Usp38	806.5272322	-0.040281647	0.059541089	0.498700861	0.869111072
Pax6	336.328486	-0.040294849	0.101979544	0.692749326	0.931107428
Pnpla6	797.5770109	-0.040296416	0.052964664	0.446766387	0.846428905
Ppox	224.90033	-0.040297618	0.108942576	0.711458651	0.936055593
Pdcd6	2501.9328	-0.040308207	0.052694886	0.444309745	0.845206038
Pdzk1ip1	23.2048615	-0.040326591	0.283846494	0.887023269	0.979778009
Tnfsf12	233.1983615	-0.040343739	0.103796742	0.697512726	0.932828073
Gm20522	26.44340381	-0.040359605	0.288281311	0.888659383	0.979778009
Slc9b2	59.96386826	-0.040379531	0.173562681	0.816032424	0.962890144
Tnks2	3543.284439	-0.040382636	0.054306393	0.457114026	0.851033202
Myt1	194.6562769	-0.040400185	0.098327272	0.681164439	0.928131364
Sp3	1227.324722	-0.040414161	0.094277242	0.668160806	0.925839407
Kpna1	2876.084027	-0.040425269	0.047072875	0.39046161	0.815041441
Cfap46	82.60745196	-0.040432112	0.19273536	0.833839027	0.967397885
Sri	1972.294005	-0.040448627	0.045596201	0.375022266	0.807847442
Vash1	24.3466212	-0.040455472	0.263600761	0.878025664	0.978239577
Ulk2	2583.377087	-0.040493307	0.038656352	0.294859756	0.748216267
Rab11fip1	58.90133825	-0.040494452	0.229302235	0.8598237	0.97439712
Ubqln1	4935.637424	-0.040527727	0.055316008	0.463766923	0.855044228
Ginm1	536.5001764	-0.040556282	0.096655652	0.674780936	0.927231131
Zfp608	478.2497573	-0.040556625	0.106904726	0.704411883	0.934352195
Polr2k	2780.500859	-0.040557834	0.086162842	0.637846823	0.918024331
Chtop	3512.518615	-0.040586673	0.052572951	0.440110424	0.843361609
Hspa9	5133.267593	-0.04059098	0.047448646	0.392289991	0.815911918
Gm14403	53.09077107	-0.040612495	0.177796042	0.819318329	0.963835102
Uggt2	286.4294163	-0.040636794	0.084825256	0.631892532	0.915963871
Mapre2	6709.630088	-0.040644236	0.089647756	0.650277254	0.921390497
Flt1	1027.360394	-0.040648314	0.09958613	0.683147078	0.928575453
Plppr3	949.452194	-0.040650638	0.093163209	0.662591594	0.924157858
Pigx	693.9507359	-0.040699778	0.073009256	0.577212827	0.899556537
Ubac1	1247.859224	-0.040704842	0.045365383	0.369576691	0.805037098
B3gnt8	23.48129063	-0.040731184	0.263832506	0.877307966	0.978239577
Snhg18	177.3144137	-0.040790526	0.100061365	0.683526908	0.928825886
Npr2	430.0884463	-0.040811314	0.07691151	0.595677371	0.904027847
Gm37494	307.6220887	-0.040846698	0.091605136	0.655669735	0.921895288
Hspa8	49510.49752	-0.040849566	0.072243625	0.571773294	0.897328744
Ogt	3700.086621	-0.040867026	0.06960428	0.557113836	0.892395096
Rcbtb2	592.5214324	-0.04093426	0.070005429	0.558729424	0.892800663
Ttc27	514.5260402	-0.04098287	0.063758399	0.520364361	0.877426046
Gm6710	570.5986742	-0.040987867	0.133010663	0.757964584	0.949957128
Entpd7	131.9066633	-0.041004981	0.14097504	0.771153076	0.952846222
Gcsh	1327.841122	-0.041115355	0.11434535	0.719167433	0.938130326
Gm47283	5849.49939	-0.041117672	0.221498945	0.852732012	0.973233055
Vps26b	1860.244341	-0.041133611	0.041557488	0.322271771	0.76993449
2810408I11Rik	14.00308968	-0.041152735	0.394317235	0.916880066	0.986225146
Acot8	476.1900438	-0.041201189	0.076890655	0.592068233	0.903768721
Ddx54	1023.01012	-0.041223432	0.050334634	0.412793591	0.828516
Cyp2j9	1030.795335	-0.041238276	0.08919881	0.643852806	0.919900529
Pqbp1	2009.440099	-0.041238411	0.062814477	0.511495234	0.874856705
Igflr1	159.6909801	-0.041252769	0.111267145	0.710820569	0.935815757
Bach1	333.0748693	-0.041294706	0.108274352	0.702914218	0.934178758
Rps13	20501.3664	-0.041315212	0.089875468	0.645735884	0.920919328
Copb1	1684.105575	-0.041323775	0.121585086	0.73395039	0.942654724
Klhl3	802.3170256	-0.04133978	0.083852947	0.622010257	0.912334555
Slc39a13	587.9676083	-0.041345102	0.074081528	0.576774241	0.89925543
4933438K21Rik	2.961296388	-0.041359116	0.689481246	0.952166907	0.99129183
Mrrf	613.2830101	-0.041393686	0.073521945	0.573427187	0.897904008
Lrpap1	5049.255117	-0.04142231	0.044143126	0.348057497	0.790615327
Snrpd2	4152.65662	-0.041458648	0.072963763	0.569893231	0.896741909
Rbis	3479.092252	-0.041459305	0.087512728	0.635676974	0.917129324
Hnrnpa3	9075.087868	-0.041487864	0.046874746	0.37611391	0.807901752
Lrrc42	633.1147403	-0.041604821	0.081509575	0.609751199	0.908036481
Usp45	1433.103748	-0.041607048	0.052603242	0.428967472	0.837477681
Slc4a7	593.0083622	-0.041625323	0.082852374	0.615383712	0.910176262
Hdhd5	272.4240303	-0.041629974	0.126300868	0.741694997	0.945451169
Gm16853	17.93889966	-0.041632335	0.65816118	0.949563026	0.990816468
D030068K23Rik	33.59304611	-0.041641572	0.234661409	0.859151907	0.97439712
Nup155	387.0947395	-0.041730881	0.079461987	0.599466511	0.904027847
Polg	1065.576118	-0.041736747	0.071602836	0.55996576	0.893290925
Cradd	226.0045725	-0.041769433	0.105962567	0.69344043	0.931457707
Stat5b	626.7041838	-0.041789312	0.070306222	0.552251331	0.891293959
Dnaaf5	116.3461752	-0.041793512	0.125827231	0.739776014	0.944700827
H1f0	2085.536118	-0.041822853	0.083067333	0.61462589	0.909888918
Rras	305.7233584	-0.041835067	0.109182156	0.701595485	0.934178758
Chd1l	174.1702977	-0.041837641	0.114767045	0.715451802	0.937234754
Fam219b	280.9871918	-0.04187403	0.085688154	0.625068738	0.913109976
Frmd5	635.0310829	-0.041892402	0.067414556	0.534326749	0.883513257
B230322F03Rik	32.26299985	-0.041923735	0.216489916	0.846448271	0.971158815
Ssr4	2600.195868	-0.041930589	0.055419807	0.449289936	0.847404238
Gpt	305.7169658	-0.041940846	0.078508576	0.593189384	0.903933279
Stt3a	863.2382673	-0.041945766	0.082491404	0.611112198	0.908664479
Doc2g	59.2488753	-0.041948974	0.153686862	0.784890924	0.954965288
Acly	3362.001161	-0.042015303	0.052117527	0.420147971	0.832475692
Cse1l	1622.646911	-0.042046174	0.043068421	0.328933373	0.774629702
Ptpre	932.1213525	-0.042067241	0.071047447	0.553783175	0.891910239
Dph2	277.0886355	-0.042123085	0.083638222	0.614518323	0.909888918
Sfmbt1	822.7252881	-0.042129035	0.066028249	0.523443984	0.878576934
Ext2	1075.790962	-0.042135918	0.061770784	0.495154565	0.867706919
Rps15a	21326.02064	-0.042136991	0.120196678	0.725913202	0.939980671
Wdr45b	1802.171061	-0.04214721	0.057499703	0.463559201	0.855044228
N4bp2os	70.36134664	-0.042164064	0.174515634	0.809085298	0.96243343
Mturn	1338.239075	-0.04218186	0.086030068	0.623910793	0.912665639
Mtr	214.4574626	-0.042186962	0.111025132	0.703962721	0.934352195
BC031181	4586.036544	-0.042205812	0.054206595	0.436209323	0.841824264
D430019H16Rik	2141.755273	-0.042273112	0.088520669	0.632969989	0.916459245
Uba6	732.5833197	-0.042276607	0.11663556	0.717002663	0.937331951
Caps2	26.99501481	-0.042280139	0.250930169	0.866194942	0.975925188
Adhfe1	473.7907663	-0.042289272	0.09404762	0.652957006	0.921466423
Vmn2r3	6.465146516	-0.042335387	0.633155735	0.946689895	0.990452481
Fyttd1	2777.666752	-0.042339272	0.046009659	0.357454804	0.797415479
Glce	972.4980813	-0.042362659	0.064930868	0.51412567	0.875592865
E4f1	423.1609451	-0.042410531	0.082715265	0.608140764	0.90745286
Fam3a	431.4814106	-0.042417139	0.085589084	0.620183337	0.91188678
Gja4	116.01674	-0.042437477	0.135518987	0.754168352	0.949162353
2810021J22Rik	198.3967771	-0.042466272	0.09023496	0.637912956	0.918024331
Prdx1	8261.054579	-0.042487534	0.07932562	0.592228653	0.903768721
Mtfr1	236.3738208	-0.042493362	0.110184357	0.699750759	0.933382433
Rrm1	492.7233195	-0.042502733	0.065585083	0.516949453	0.876014519
Adamts9	96.83446934	-0.042548345	0.146029635	0.77076998	0.952844067
Usp35	389.6615531	-0.042552378	0.073772149	0.564069058	0.894004368
Mtmr10	444.6335724	-0.0425618	0.084461761	0.614319017	0.909888918
Cercam	79.54078656	-0.042572654	0.151559043	0.778788526	0.954630003
Adprm	449.0545991	-0.042588949	0.071485896	0.551330789	0.891272443
Fignl2	45.43082835	-0.042621925	0.204763716	0.835110486	0.967778364
Gm3604	36.70901659	-0.042627455	0.223876817	0.848991116	0.971956899
Efhc1	48.59572291	-0.042693581	0.218712272	0.845232995	0.97098973
Bhlhb9	2359.986677	-0.042709354	0.039290479	0.277030021	0.734688248
Zfp369	471.018829	-0.042754077	0.070664242	0.545158214	0.8894712
Cnih4	1019.186163	-0.042774906	0.070378659	0.543331845	0.888686099
Gm2061	77.91302857	-0.042775326	0.15381756	0.780942271	0.954630003
Las1l	949.9763385	-0.042777823	0.077027999	0.578652415	0.900232546
Nhlh2	258.2497871	-0.042779561	0.244420211	0.861060267	0.974545192
Smc4	347.2865591	-0.042780373	0.133342036	0.748337817	0.947025751
Rb1	897.2145218	-0.042822513	0.06528383	0.511860389	0.874856705
L3hypdh	107.7541679	-0.042894857	0.151103054	0.776503753	0.954194388
Zfp592	403.5546976	-0.042895961	0.088209303	0.626756274	0.913827772
Exoc6	1032.791094	-0.042897018	0.066131231	0.516554901	0.875989867
Tbc1d13	368.4282435	-0.04292505	0.097304685	0.659111191	0.923126988
Mul1	1023.73285	-0.042928572	0.055043207	0.435445731	0.841661464
Tram1l1	1309.504791	-0.042944905	0.06169993	0.486411036	0.864413553
Ppid	2840.084159	-0.042948706	0.045313718	0.343227195	0.788590976
Oprd1	25.70133497	-0.042956213	0.257060871	0.867287261	0.976003777
BC017158	401.9781363	-0.042984784	0.097503661	0.659319404	0.923247187
Rnf4	2027.025498	-0.042986439	0.0692739	0.534909803	0.883896759
Tial1	1869.672528	-0.042992183	0.042869613	0.315928826	0.764791341
Plpbp	1446.449895	-0.043019543	0.062015421	0.487875977	0.86542402
Zbtb33	684.1492934	-0.043041548	0.063190614	0.495783979	0.867706919
Snhg10	201.6255072	-0.043071551	0.091900651	0.639301858	0.918483324
Lmntd1	10.49542763	-0.043084077	0.43390651	0.920905274	0.987186183
Sdhaf2	1518.690601	-0.043106341	0.045496325	0.343400031	0.788679533
Carmn	5.24854355	-0.043120403	0.577668163	0.940496669	0.989808764
Hexdc	516.4394601	-0.043121954	0.100204891	0.666949921	0.925369834
Ppp4c	656.1477841	-0.043126977	0.169720476	0.799413734	0.959834749
Wdr37	2191.76713	-0.043134266	0.044390381	0.331198333	0.777421848
Garem2	275.3848083	-0.043151785	0.10983207	0.694401648	0.931605289
1810013L24Rik	1340.354851	-0.043159918	0.065957799	0.512882122	0.875190409
Btbd1	3388.840731	-0.043170784	0.045747545	0.345336092	0.789376438
Cacybp	5245.603187	-0.043186564	0.040109837	0.281610941	0.737216271
Pgam5	1513.965297	-0.04319426	0.09490546	0.649016187	0.921339463
Tmem248	1251.818612	-0.043202805	0.048704492	0.375057675	0.807847442
Cfap20	1724.11692	-0.043237912	0.104852507	0.680069058	0.928079251
Rab2a	9879.984444	-0.043242151	0.049651198	0.383798613	0.812343664
Sema4f	867.9904411	-0.043251338	0.051428562	0.400348835	0.81854277
Riiad1	225.8147595	-0.043282709	0.146275161	0.767307029	0.951517351
Epha3	295.8729622	-0.043295336	0.116215674	0.709488601	0.935527582
Pus10	347.6402369	-0.043296878	0.096782515	0.654613271	0.921895288
Sertad1	378.962009	-0.043298219	0.106039819	0.683038477	0.928575453
Chrm2	273.5404165	-0.043392323	0.174391291	0.803498771	0.960753695
Phykpl	168.4592735	-0.043413075	0.156232289	0.781108178	0.954630003
Lrrn2	5056.023758	-0.043427749	0.057383726	0.449172361	0.847355604
Morn4	1192.457674	-0.043437459	0.073977848	0.557090579	0.892395096
Tro	2563.944117	-0.04350585	0.061452701	0.478972168	0.861328834
Dnajb5	1565.097105	-0.043546278	0.25097443	0.862251492	0.974965354
Bmi1	1512.282133	-0.043558969	0.055990773	0.436588516	0.841850225
Gmppb	372.96217	-0.043563149	0.073520148	0.553493412	0.891910239
Mttp	288.5139746	-0.043571822	0.101134929	0.66659299	0.925239887
Reep3	972.0192056	-0.043595313	0.080049971	0.586027807	0.901964733
Klhdc8b	747.221289	-0.043622427	0.107531112	0.684983169	0.929123332
Gm15270	13.45088405	-0.043731806	0.35796019	0.902764805	0.983618891
B9d1	479.4073438	-0.043753739	0.079170071	0.580499644	0.900606059
Lrrc46	30.33868519	-0.04377455	0.340269724	0.897637275	0.982317966
Gm10648	6.19774555	-0.043841992	0.480895449	0.927359571	0.987906654
Cyth1	1183.510223	-0.043842954	0.136431045	0.747940514	0.947018478
Rcan3	544.4096065	-0.043891372	0.117218501	0.708076503	0.935527582
Fancf	159.6724316	-0.043965461	0.112604088	0.696209107	0.932673686
Sertm1	948.2596191	-0.044041033	0.078863416	0.57653923	0.899116915
Pcyt1a	622.1420249	-0.044053404	0.075470575	0.559411203	0.893020098
Thada	176.5441909	-0.044085634	0.098638582	0.654917608	0.921895288
Unk	560.4826174	-0.044104841	0.061537032	0.473546683	0.8588761
Degs1	3212.891835	-0.044110307	0.047850309	0.356612281	0.797013987
Nudt22	205.1406127	-0.044132649	0.107789441	0.68222128	0.928345493
Scd2	32784.26282	-0.044143666	0.06722302	0.511390016	0.874856705
Wdr47	2846.661763	-0.044159705	0.085013143	0.60345002	0.905412182
Fam168b	3687.105826	-0.044168964	0.062920016	0.482687956	0.862637526
H2afx	982.0522203	-0.044205724	0.075214305	0.556713354	0.892388457
Pcnx	797.2368947	-0.044265012	0.056442587	0.432894337	0.840318379
Leo1	953.4275824	-0.044335435	0.062210327	0.476049968	0.859705223
Zfp358	605.5229756	-0.044336018	0.061750476	0.472765509	0.8588761
Kansl3	1226.01748	-0.044362134	0.066864982	0.507037014	0.87295606
Atl2	1486.882258	-0.044381133	0.063371	0.483716108	0.862829272
Patl1	372.9227044	-0.044385301	0.127419388	0.727584674	0.940074888
Sec16a	782.4789869	-0.044389115	0.063953207	0.487627405	0.86542402
Zfp932	465.0145858	-0.0444077	0.116536175	0.703156023	0.934178758
Mindy4b-ps	31.51698302	-0.04445961	0.253323037	0.860682375	0.97439712
Pcsk6	358.7099212	-0.044463312	0.105797218	0.674288807	0.927231131
Tmem229a	2378.078417	-0.044483914	0.064274607	0.488879819	0.865690722
G2e3	306.0429544	-0.044508581	0.08467294	0.599129357	0.904027847
Tmbim6	6907.637623	-0.044526372	0.129080301	0.730131251	0.941552514
Gm13054	8.310416275	-0.044535494	0.461339622	0.923095551	0.987191185
Rfk	2169.672648	-0.044545636	0.069957312	0.524284744	0.879508379
Spock1	6393.51056	-0.044556557	0.070903427	0.529734144	0.881124459
Slc26a1	22.81698123	-0.044563915	0.261399856	0.864631256	0.975835129
Osbpl2	1213.17779	-0.044564148	0.046169321	0.334428165	0.779091445
Tbc1d10b	1343.229695	-0.044585739	0.067141947	0.50665708	0.872848651
Katnb1	1104.263635	-0.044608723	0.05682204	0.432418261	0.84003981
Tmem150a	224.0495274	-0.044614572	0.112101612	0.69064248	0.9302149
Mapk6	987.6157097	-0.044620156	0.089198511	0.616910096	0.911036534
Wdr78	119.1431918	-0.044634778	0.148469413	0.763694505	0.951229628
Polr1c	879.6340264	-0.044644064	0.078143365	0.567789714	0.895767021
Stra6	132.9680481	-0.044654064	0.181321019	0.805472648	0.961488317
Trim28	2389.758838	-0.044665459	0.057766991	0.439403805	0.843152187
Wasf2	646.8946792	-0.044675903	0.099937606	0.654847657	0.921895288
Upf2	1481.550136	-0.044686414	0.079976101	0.576334335	0.899116915
Srsf1	2767.249129	-0.044701907	0.071238081	0.530331436	0.881562015
9130017K11Rik	11.51505338	-0.044706987	0.385640204	0.907708598	0.984638834
Dcaf15	468.6452669	-0.044709376	0.078231321	0.567659234	0.895767021
Rab3b	1008.509624	-0.044725848	0.13809741	0.746035144	0.946922391
Champ1	1185.927733	-0.04475042	0.070989736	0.528446826	0.880410913
Dleu2	338.8904194	-0.044754101	0.104783238	0.66929829	0.925845084
Acss1	488.8536319	-0.044761377	0.089747715	0.617957839	0.911450823
Thumpd3	667.2847883	-0.044855905	0.055759215	0.421132953	0.832596124
Fem1c	895.6566494	-0.044856304	0.084381616	0.595010974	0.90402301
4933404O12Rik	284.0223335	-0.044960486	0.100137206	0.653439721	0.921653691
Slc35e1	780.6362141	-0.044971916	0.05658474	0.426746668	0.836189088
Pacrg	568.1619197	-0.04500297	0.071908285	0.531420904	0.882435308
Gabrd	2108.03072	-0.04501479	0.087930948	0.60869761	0.907638829
Nepro	66.86016526	-0.045027715	0.162651228	0.781906037	0.954744766
Ddx50	1871.141683	-0.04504376	0.044116024	0.307240477	0.758031347
Dhrs4	370.7728135	-0.045044167	0.076847173	0.557772997	0.892775279
Thoc5	588.5151347	-0.045048686	0.058094479	0.438080695	0.843133828
Zw10	335.8782061	-0.045080903	0.091470882	0.622122609	0.912334555
Prdm16os	111.1126695	-0.045215245	0.173585273	0.794494636	0.958763606
Cox7b2	73.33482236	-0.045220559	0.173258476	0.794092076	0.958763606
Thap1	672.1294926	-0.04525641	0.120899437	0.708158051	0.935527582
Pou2f2	486.0055609	-0.045278062	0.134029861	0.735498305	0.943283218
Btaf1	322.0318398	-0.045278417	0.092731883	0.625356921	0.913109976
Lmnb2	592.7311731	-0.045315046	0.075742461	0.549654472	0.891158637
Laptm4a	8398.228773	-0.045330271	0.089077856	0.610833731	0.908664479
Dazap1	1209.362393	-0.045363452	0.04525295	0.316130224	0.76496885
Dmtf1	1126.441071	-0.045401494	0.075611155	0.548199536	0.890667244
1500009L16Rik	928.152054	-0.045403223	0.08632134	0.59890271	0.904027847
Gm49602	259.1247292	-0.045446778	0.101037323	0.6528533	0.921390497
E030013I19Rik	11.5004587	-0.045486608	0.39719058	0.90882491	0.985009352
Trabd	418.0641212	-0.045504268	0.075552522	0.54698341	0.890458998
Wdr20	590.4853553	-0.045511388	0.080704814	0.572805805	0.897616159
Amz2	1091.516393	-0.045530378	0.065057739	0.484023682	0.862849208
Jag1	131.4451529	-0.045548897	0.146842451	0.756417318	0.949957128
Unkl	683.1302367	-0.045578452	0.075689192	0.547054902	0.890458998
Mknk2	516.5518133	-0.045583836	0.076431223	0.550905811	0.891272443
Flot1	2254.203422	-0.045639455	0.09849728	0.643108127	0.919711402
Parm1	1563.155594	-0.045682989	0.08075561	0.571601606	0.897328744
Kcns3	169.6208092	-0.045693103	0.108052786	0.672384566	0.926691436
Arsb	2151.432439	-0.045715396	0.098575664	0.642820095	0.91962939
Zfyve27	836.6861627	-0.045735133	0.069551856	0.510815219	0.874856705
Gm49708	17.03076447	-0.045740751	0.33357618	0.890934084	0.980232701
Rc3h2	2480.937587	-0.045810774	0.081465159	0.573887265	0.897945572
Tmem220	26.65955186	-0.045848479	0.29946102	0.878316791	0.97828413
Wdr1	3230.329238	-0.045884361	0.104418718	0.660352462	0.923573025
Shc2	303.1373778	-0.045892028	0.12778809	0.719500816	0.938130326
Trim40	10.5901071	-0.04589427	0.426262503	0.9142601	0.985932548
Mfsd11	933.7754889	-0.045930956	0.060753854	0.449638911	0.847486244
Stbd1	29.3386318	-0.045944456	0.242029321	0.849442251	0.971956899
Arl8b	5502.828562	-0.045978991	0.038327434	0.230280529	0.692865607
Ndst3	396.0117764	-0.045981078	0.08315273	0.580283028	0.900606059
Cox19	1178.969981	-0.045986405	0.057431808	0.423297722	0.834286532
Setdb1	742.5631675	-0.045987153	0.095847732	0.631373981	0.915776637
Cct4	3935.412603	-0.045991939	0.047595137	0.333886119	0.77888018
Cenpi	10.90124157	-0.046003717	0.35720886	0.897526504	0.982317966
Slc38a10	1290.769893	-0.046010387	0.080517883	0.567707752	0.895767021
Pomt1	285.1385928	-0.046019267	0.094271114	0.625437414	0.913109976
Evl	4036.732163	-0.046044174	0.070129267	0.511462935	0.874856705
Zfp112	144.9336929	-0.046070335	0.114177936	0.686583414	0.929349615
Slc30a7	340.5980799	-0.046072556	0.084544201	0.585786331	0.901964733
Tdgf1	6.183661361	-0.046077732	0.481025597	0.923686881	0.987191185
Gtf3a	697.9483596	-0.046087155	0.105618536	0.662579333	0.924157858
Slc31a1	576.384722	-0.046113791	0.098127958	0.638401246	0.918024331
Crtc2	268.3003872	-0.046114244	0.183233057	0.801296229	0.960074559
Zkscan8	298.5368935	-0.046135502	0.087229272	0.596875299	0.904027847
Prr13	1573.166569	-0.046159259	0.057811716	0.424614473	0.834983174
Tmtc3	324.2009504	-0.046175929	0.099433685	0.642368929	0.91962939
Hipk3	1913.991641	-0.046203286	0.060876228	0.447869964	0.846428905
Ehhadh	62.20294937	-0.046234153	0.230460764	0.840998724	0.969611555
Parp2	430.6363923	-0.046288885	0.080042393	0.563058483	0.894004368
Gm16208	3.751429447	-0.046288893	0.661146274	0.944183241	0.990424134
Mfsd8	295.3732684	-0.046291704	0.088646976	0.601529098	0.905077121
Agps	745.8997327	-0.046321756	0.0688452	0.501049539	0.870280847
D730045B01Rik	54.96893821	-0.046328908	0.219312806	0.832695479	0.966800191
Nxt1	341.6139549	-0.046338519	0.080698747	0.565821588	0.894999004
Zfp27	563.0385189	-0.04640049	0.064103816	0.469167957	0.857973343
Retn	57.3383541	-0.046412783	0.196231901	0.813029136	0.96243343
Snap91	9179.720478	-0.046453344	0.062086095	0.454334406	0.850070504
Ankrd13a	795.3953871	-0.046458215	0.104302819	0.656018665	0.921895288
Gm33228	23.69445474	-0.046467066	0.286131798	0.870992901	0.977021978
Ttyh2	885.3606732	-0.046478508	0.072363415	0.520683024	0.877426046
Casc3	1310.857502	-0.04649848	0.053649841	0.386104743	0.813762482
2810455O05Rik	891.3361048	-0.04651793	0.095315984	0.625522124	0.913109976
Gm32624	4.278394913	-0.046533129	0.616341101	0.939817704	0.989668298
Lancl2	1499.025791	-0.046572703	0.071816441	0.516663945	0.875989867
Gpm6a	38771.02263	-0.046584774	0.052906455	0.378581955	0.809323748
Pdcd11	501.4473661	-0.046595944	0.084338824	0.580616039	0.900606059
Ptpn20	33.6737623	-0.046679461	0.304003601	0.877965321	0.978239577
F8a	855.4320375	-0.046685254	0.082394404	0.570981155	0.897127165
Lamtor3	1437.95153	-0.046701375	0.099335475	0.638256471	0.918024331
Exosc8	562.808237	-0.046725243	0.066473722	0.482109972	0.862480202
Ccndbp1	2379.039338	-0.046753291	0.065574601	0.475858961	0.859581645
Crlf1	275.3569099	-0.046769523	0.121128079	0.699410552	0.933249673
Tubd1	37.83826107	-0.04678679	0.208846012	0.822737619	0.965285772
Ankrd46	4923.112744	-0.046832357	0.07202695	0.515559148	0.875772246
Tcte2	37.69891697	-0.04684546	0.201757843	0.816393115	0.963022326
Bcl2	533.4585527	-0.046923919	0.101205883	0.642899861	0.91962939
Atp6v1c1	8051.54407	-0.046926189	0.037559451	0.211524539	0.673422554
Npc1	1155.840063	-0.046946196	0.069044694	0.496542944	0.867952939
Prr18	1195.317086	-0.046967995	0.124163327	0.705225641	0.934694865
Ogfod1	2461.413006	-0.046976313	0.055548681	0.39773225	0.81800409
1600014C10Rik	483.6787693	-0.047096849	0.07230258	0.514797694	0.875772246
Gbe1	555.6362392	-0.047131289	0.105446968	0.654899062	0.921895288
Rplp2	20998.60445	-0.047134562	0.127507271	0.71163453	0.936055593
Szt2	464.3629321	-0.047143144	0.068249816	0.489726503	0.866183976
1700016D06Rik	4.090350274	-0.047149775	0.623410582	0.939711895	0.989613319
Ldha	9915.124212	-0.047151136	0.085389439	0.580818649	0.90076898
Dynlrb2	217.5179205	-0.047204117	0.257742279	0.854684529	0.973715936
Sp4	659.4959	-0.047212651	0.079664168	0.553418082	0.891910239
Kat8	639.1202402	-0.047212789	0.05338101	0.376453806	0.807913348
Csnk1d	3364.175824	-0.047213604	0.112564422	0.674897307	0.927231131
Gamt	607.3594827	-0.047241769	0.121959601	0.698492758	0.933045264
Laptm4b	2989.156153	-0.047243961	0.042289146	0.263923711	0.724691177
Slc38a5	110.5032314	-0.047269144	0.197934721	0.811251534	0.96243343
Snx4	1353.765451	-0.047286931	0.059485903	0.426656158	0.836189088
Zfp354b	89.09618093	-0.047300736	0.161959335	0.770245978	0.95251517
Limd1	452.5336815	-0.047325479	0.094629756	0.616996199	0.911036534
4833439L19Rik	2617.721736	-0.047343117	0.080007086	0.554027023	0.891910239
BC024978	270.459161	-0.047361302	0.081271108	0.56005694	0.893290925
Bloc1s4	671.7437392	-0.047371242	0.058630345	0.419110978	0.83184205
Nup98	527.3336152	-0.047400188	0.176195445	0.7879139	0.955992317
Has3	37.75863905	-0.04741804	0.222192381	0.831007308	0.966127334
Eef1a1	62879.69687	-0.047482658	0.070496322	0.500598715	0.870106628
Rnf141	1274.553834	-0.047496741	0.05546222	0.391787565	0.815501336
Rad9a	207.8945683	-0.047524376	0.107462457	0.658314337	0.922959801
Naalad2	22.43492389	-0.047528129	0.288680123	0.869227799	0.976248729
AC109619.1	345.0822709	-0.047541279	0.166923335	0.775790425	0.953940634
Trmt2a	724.6857982	-0.047574273	0.05394181	0.377800904	0.808899776
Me1	2196.701392	-0.047653219	0.044940201	0.288976526	0.743270857
Gm46378	18.19786365	-0.047654441	0.312702316	0.878874969	0.978428525
Fgd1	328.9886725	-0.047703933	0.079475639	0.548350698	0.890667244
Elk4	503.7992675	-0.047731577	0.110799381	0.666619026	0.925239887
Zfp873	131.9470576	-0.04775605	0.116402606	0.681610713	0.928293996
Tfap2b	23.01427793	-0.047756323	0.322468786	0.88226704	0.978615225
Sec61a2	1450.223289	-0.047771013	0.064635631	0.459857379	0.852979722
Sap30bp	959.9863673	-0.047781515	0.058523776	0.414244976	0.829119099
Stn1	418.3266699	-0.047800569	0.102997715	0.642580761	0.91962939
Zfp11	224.0855919	-0.047805059	0.088552717	0.589301461	0.903377024
Rnaseh2c	931.1739771	-0.047848309	0.064327119	0.456980567	0.850979628
Slc41a2	513.9694323	-0.047850454	0.115598281	0.678919939	0.927953266
2310022A10Rik	537.2458586	-0.047907844	0.080593455	0.552218938	0.891293959
Rps9	17933.3787	-0.047977959	0.087625717	0.584012706	0.901859033
CAAA01066123.1	89.21563088	-0.048018311	0.312575899	0.877908353	0.978239577
Nr2c1	263.4036335	-0.04803939	0.100811076	0.633697628	0.916565555
Itch	1195.757856	-0.048041934	0.089772862	0.592546239	0.903768721
Ube2i	1181.085408	-0.048075297	0.051838032	0.353711826	0.79561553
Ntng1	3378.769081	-0.048136572	0.158557803	0.76144023	0.950463144
Cyb5r4	1066.405311	-0.048138014	0.055427968	0.38513229	0.813610057
Polr2m	5717.672415	-0.048139357	0.057727145	0.404330588	0.820953723
Tprgl	5410.414686	-0.048176267	0.053713839	0.369769052	0.805044536
Surf4	1796.715925	-0.04818997	0.066719145	0.470121739	0.858103453
Mboat2	1135.111812	-0.048202459	0.081417989	0.553825835	0.891910239
Map4k5	1305.307138	-0.048252603	0.066373695	0.467235861	0.857236099
Slc38a1	3680.910742	-0.048264361	0.090557342	0.594054239	0.90402301
Tmem89	12.52037093	-0.048280248	0.370605397	0.896349649	0.981921417
Ccdc90b	581.7598317	-0.048305601	0.090970773	0.595417857	0.904027847
Aasdhppt	1122.53146	-0.048307405	0.115611071	0.676061098	0.927774803
Cfap74	56.29928447	-0.048314626	0.166580432	0.771787301	0.952846222
Gnptg	1740.790584	-0.048329516	0.05238401	0.356215413	0.79683951
Atp6ap2	11623.33859	-0.048375308	0.051453053	0.347123471	0.790398398
Trip12	2790.90414	-0.048455459	0.068885201	0.481791961	0.862423714
Cyp39a1	34.56825697	-0.048465952	0.21229374	0.81941562	0.963835102
Ccdc82	533.4705022	-0.048514961	0.083943959	0.563301492	0.894004368
Cndp2	1171.11439	-0.048518484	0.06391491	0.447786414	0.846428905
Arhgef37	28.72528029	-0.04856882	0.251605085	0.846930834	0.971158815
Cyp51	1260.736879	-0.048590082	0.05746162	0.397770716	0.81800409
Tmem41b	1156.098118	-0.048595055	0.061384524	0.428564817	0.83739996
Trio	3424.343936	-0.048603544	0.067572377	0.471967642	0.8588761
Pecam1	311.7505122	-0.048620463	0.193446849	0.80155312	0.960168381
Eaf1	321.2558587	-0.048631868	0.103025817	0.636901276	0.917593534
Golph3	3097.954023	-0.048636008	0.046408982	0.294644619	0.748078052
A430105J06Rik	5.817087762	-0.048673711	0.535259071	0.927544347	0.987906654
Lpar3	15.48212408	-0.048686707	0.303523755	0.872562104	0.977140422
Zfp607b	271.254911	-0.048692607	0.075768973	0.520454001	0.877426046
Ttll4	187.1553724	-0.048694809	0.097828243	0.618654493	0.911570458
Npff	37.04791188	-0.048716629	0.206723459	0.813695841	0.96243343
Plcb3	256.6445926	-0.04871719	0.100618002	0.628258375	0.914216401
Pja1	6584.859358	-0.04872695	0.063045273	0.439588526	0.843152187
Nasp	517.7816698	-0.048756175	0.061832449	0.430392107	0.838353792
Bub3	1683.159181	-0.048813096	0.044255687	0.270036257	0.729433711
Gramd1c	47.14984919	-0.048866584	0.191386295	0.798468548	0.959532617
Nefh	2254.045041	-0.048913256	0.086036546	0.569683834	0.896741909
Hsdl1	857.4916111	-0.04895013	0.068804797	0.476814807	0.860413636
Psmd5	1565.045412	-0.048951884	0.075417658	0.516288466	0.875989867
Bicd2	1089.391786	-0.048955639	0.064949337	0.450998647	0.848566351
Mettl21a	404.0591415	-0.048996836	0.076290595	0.520717666	0.877426046
Bbs1	517.3345818	-0.049009979	0.078112647	0.530379413	0.881562396
Smim11	1470.045037	-0.049013622	0.063219668	0.438167895	0.843133828
Oaf	572.5633799	-0.049075486	0.126880167	0.698914559	0.933137065
Hsd17b12	2395.846407	-0.049111829	0.056359176	0.383531492	0.8123381
Txndc5	1458.804738	-0.049186355	0.112947689	0.663214724	0.924157858
Tpt1	40469.0554	-0.049192216	0.081412627	0.545688574	0.889579514
Hsbp1	10096.71683	-0.049202291	0.053182789	0.354885603	0.796011081
Actn1	2621.020022	-0.049210392	0.112011175	0.66041906	0.923596206
Spata21	3.066664421	-0.049242297	0.683070198	0.942530556	0.99022827
Cul4a	1548.539626	-0.049249844	0.054752647	0.368387974	0.804376394
Zdhhc9	550.2200104	-0.049269384	0.095293839	0.605138067	0.906136588
Ntrk2	11215.60082	-0.049284162	0.051776499	0.341166189	0.786778835
Rnf44	3129.079612	-0.049288334	0.084265539	0.558603625	0.892800663
Sptlc1	710.3779062	-0.049300504	0.06583951	0.453978872	0.850070504
Trnt1	867.4559297	-0.049303351	0.101507553	0.62717197	0.914087181
Zc2hc1c	104.3869015	-0.049306885	0.130986754	0.706599847	0.935055769
Slc50a1	819.62949	-0.049317401	0.080148315	0.538338963	0.885940797
Hacl1	166.69735	-0.049331812	0.110624116	0.655639973	0.921895288
Zfp729b	345.2543014	-0.049335747	0.080233138	0.538617546	0.885940797
Gm47121	17.56516832	-0.049368999	0.363562626	0.891985491	0.980340336
Dcaf11	1518.583388	-0.049374911	0.063981772	0.440290489	0.843361609
Ccnl2	1546.11086	-0.049386981	0.049837983	0.321709686	0.769481999
Ss18	541.5044779	-0.049553567	0.068294397	0.468091625	0.85777804
1110018N20Rik	104.4914747	-0.049560909	0.145900645	0.734090412	0.942654724
Ppm1b	3486.230497	-0.049612669	0.050261805	0.323601015	0.770513472
Pde6d	1477.12771	-0.049623703	0.076509375	0.5165993	0.875989867
Vav3	732.9271335	-0.049633187	0.163661228	0.761685753	0.950463144
C1galt1	505.3326092	-0.049639502	0.064928454	0.444553747	0.845206038
Fermt2	1308.412719	-0.049641397	0.083579449	0.552550494	0.891380294
Spcs3	1712.724159	-0.049660302	0.101233397	0.623742944	0.912665639
Arnt	481.9644727	-0.049669571	0.10024653	0.620265414	0.91188678
Eef1akmt2	599.7286474	-0.049719825	0.131994413	0.706410476	0.935055769
Arxes2	3905.400315	-0.049730997	0.071159425	0.484634951	0.863355374
Zwint	26735.55269	-0.049742283	0.11097015	0.653973348	0.921712497
Ap3s1	3026.868726	-0.049769275	0.052435989	0.342547659	0.788072626
Hectd2os	47.03123471	-0.049917426	0.324193579	0.87763013	0.978239577
Ddb2	243.4487863	-0.049959352	0.096050869	0.602969966	0.905412182
Heg1	573.2838984	-0.049970001	0.099544362	0.615676486	0.910325535
Ctsl	4884.282799	-0.049974973	0.075267509	0.506712872	0.872848651
Agpat4	1601.117587	-0.049982573	0.070421084	0.47784853	0.861150998
Arl16	681.8240844	-0.050003752	0.202897742	0.805335417	0.961428808
Gm4876	128.9340803	-0.050042264	0.149274048	0.737445907	0.943973785
Zglp1	27.23025542	-0.050140888	0.239447418	0.834134042	0.967442296
Rpl18a	19797.10426	-0.050217866	0.104066541	0.62941149	0.914665434
Spry2	1224.488648	-0.050221506	0.125163916	0.688239101	0.929458331
Dsel	416.5532784	-0.050222999	0.108176195	0.642454072	0.91962939
Cnih3	1800.55212	-0.050255782	0.079881264	0.529263278	0.880817371
Selenbp1	180.2427282	-0.050272777	0.113090722	0.656655873	0.922034936
Gm42463	23.03073106	-0.050377516	0.289280628	0.861749495	0.974890069
Atg5	896.1042081	-0.050400044	0.070044855	0.471808537	0.8588761
C230014O12Rik	15.7452858	-0.050423218	0.321633639	0.875424373	0.977993901
Tex30	317.4313537	-0.050429365	0.099193137	0.611175861	0.908664479
Nudt16l1	1495.322891	-0.050434852	0.066511064	0.448275795	0.846702404
Stam2	654.5256714	-0.050468088	0.059939434	0.399796506	0.81854277
Ngly1	862.5797944	-0.050487774	0.058898209	0.391332211	0.81542747
Large2	7.598921337	-0.050528121	0.46126833	0.912772843	0.985794049
Lrrc27	121.4817759	-0.05053732	0.121264771	0.676859912	0.92782635
Prmt3	634.9020406	-0.050574805	0.063534299	0.426018281	0.836119745
Fam13c	1328.094235	-0.050633119	0.13694912	0.711589549	0.936055593
Arhgap15	519.184063	-0.050657635	0.102298441	0.620462771	0.91188678
1110017D15Rik	362.4677493	-0.050713889	0.148074784	0.731983409	0.942031048
Ipo9	2019.100523	-0.050721131	0.045662187	0.266658464	0.726536012
Commd8	2341.645414	-0.050753171	0.056634113	0.370167844	0.80505545
Dap	240.5543793	-0.050761246	0.119033186	0.66978277	0.926067116
Impdh2	1526.862135	-0.05077735	0.053754696	0.344856819	0.789220818
Rpl7	14146.26267	-0.050786158	0.076240453	0.505327127	0.872657775
Rps6kc1	798.4326794	-0.050794108	0.060704949	0.402740127	0.820180909
Tmprss5	15.52905899	-0.050794711	0.305764241	0.868059541	0.976105574
Asnsd1	579.4274032	-0.050799616	0.074059331	0.49275641	0.867114144
Zfp68	692.6302835	-0.050810766	0.06863145	0.459092314	0.852405595
Lrrc75a	290.3989502	-0.050847708	0.110205328	0.64451836	0.920093062
Rabgef1	1253.695742	-0.05085532	0.048767725	0.297037744	0.749816992
Fgf7	55.83954071	-0.050862527	0.159617363	0.749989775	0.947856441
Lamc3	58.32884324	-0.050893429	0.172457328	0.767911856	0.951517351
Acot7	7560.49374	-0.050913202	0.079197658	0.520313342	0.877426046
Eef2kmt	194.0266194	-0.05095735	0.121166493	0.674079003	0.927231131
Fads1	3675.156248	-0.050992978	0.056899249	0.370147161	0.80505545
Gm17655	27.68266458	-0.051023043	0.2904741	0.860565492	0.97439712
Cdkn2aip	541.6734884	-0.051064254	0.065985026	0.439003884	0.843152187
Hsd17b11	1237.041891	-0.051130579	0.068305424	0.454123589	0.850070504
C030034L19Rik	2.839678667	-0.05113793	0.742993068	0.945127384	0.990452481
Arl14ep	779.8196867	-0.051139396	0.089066986	0.565854252	0.894999004
Kars	1778.146931	-0.05117239	0.056661867	0.366462914	0.802896023
Me2	367.7486013	-0.051192208	0.088955022	0.564963883	0.894604226
Cep85	241.1029096	-0.051246453	0.096981026	0.597209724	0.904027847
Cyb561	1841.767145	-0.051273834	0.07640457	0.502167441	0.870968854
BC037039	27.83634992	-0.051345295	0.231686876	0.824613577	0.9653325
Tbc1d22a	666.2895312	-0.051354345	0.091473076	0.574514754	0.898463993
Tmem104	264.3550612	-0.051397367	0.082248133	0.532032632	0.882710107
2310010J17Rik	440.8477332	-0.051477152	0.08947144	0.565056433	0.894604226
Tmem161a	759.2339048	-0.051519749	0.055789965	0.355768023	0.796560484
Ftx	500.7579685	-0.05157672	0.096851625	0.594356651	0.90402301
Slbp	1144.511778	-0.051580381	0.068100857	0.448803289	0.847289853
Gckr	12.47240305	-0.051626344	0.323842661	0.873339572	0.977397663
Odf3b	87.99488401	-0.051636597	0.257895248	0.841306069	0.969723683
H2afy2	652.3572976	-0.051648682	0.062532269	0.408831053	0.825017588
Slc40a1	184.6412681	-0.051725222	0.119463125	0.665028827	0.924552125
Polq	16.04258919	-0.051741409	0.307432873	0.866346106	0.975925188
Gm10778	3.310456971	-0.051768991	0.708759557	0.941772948	0.990216514
Ccnt2	1304.582038	-0.051848744	0.071833982	0.470426214	0.858221804
Plpp3	8580.156983	-0.0518524	0.10344981	0.616207551	0.910826558
Slc26a6	127.9991459	-0.051876715	0.125691045	0.679802986	0.927953266
A730056A06Rik	37.8792234	-0.051921919	0.205642584	0.800665263	0.959852136
Cep68	356.0665398	-0.052012286	0.082192523	0.526857447	0.879855028
Asl	433.4130539	-0.052017968	0.092571284	0.574168229	0.898074214
Fem1b	3398.618308	-0.052033362	0.046344083	0.261538707	0.721684224
Rnf130	3113.564203	-0.052078855	0.073255491	0.477133294	0.860872863
Lemd2	659.619689	-0.052088171	0.080067536	0.51533512	0.875772246
Gm11992	76.33948914	-0.052151612	0.233097992	0.822965403	0.965285772
Polr3b	267.2794872	-0.052157792	0.087000946	0.548833951	0.890667244
Ing4	1012.792222	-0.05217358	0.072576794	0.472218469	0.8588761
Dolpp1	435.770548	-0.052223867	0.093325647	0.575760824	0.899075479
Myh13	12.02899664	-0.052234271	0.339490902	0.877719658	0.978239577
Myg1	498.1466154	-0.052286978	0.068491328	0.445218808	0.845599717
Zfp866	287.4060051	-0.052298937	0.091969228	0.569588997	0.896741909
Klhl26	1399.590773	-0.05230789	0.060868922	0.390145796	0.815041441
Resp18	5086.130457	-0.052321486	0.113430476	0.644608636	0.920093062
Syn2	13008.45237	-0.052328933	0.060829569	0.389648566	0.815008663
Ptdss2	1268.818729	-0.052430753	0.051151817	0.305361897	0.756444556
Mllt1	820.9177876	-0.05244116	0.09387642	0.576421711	0.899116915
Zdhhc6	613.3927617	-0.05244344	0.061680138	0.395186984	0.816412856
Sp9	345.2866459	-0.052445009	0.144238454	0.716157206	0.937310684
Prim2	241.1008989	-0.052451577	0.106913684	0.623711214	0.912665639
Chst14	53.38842319	-0.052459988	0.186356417	0.778324224	0.954630003
Cdr2l	580.1618002	-0.052486828	0.065735048	0.424603405	0.834983174
Rab36	511.9334297	-0.05251867	0.087935619	0.550347152	0.891272443
Yif1b	1209.494468	-0.052575764	0.076577985	0.492356893	0.866889203
Tcerg1l	300.253648	-0.052620501	0.128477338	0.682121192	0.928345493
F630042J09Rik	34.37881793	-0.052643868	0.206526791	0.79879963	0.95964708
Plscr4	72.0251739	-0.052645113	0.178935926	0.768595841	0.951517351
Angptl3	7.211727432	-0.052645969	0.473447363	0.91146006	0.985724407
Slc35f2	62.54051307	-0.052654195	0.151165956	0.727599531	0.940074888
Fyco1	592.130195	-0.052664953	0.083770025	0.529555342	0.880958372
Neto2	1396.347158	-0.052676044	0.065787306	0.423304036	0.834286532
Prnp	30044.62426	-0.052714222	0.060598857	0.384361582	0.812820966
Tmem134	1070.794665	-0.05275268	0.065601868	0.421319701	0.832672409
Ccng2	1423.978969	-0.052795394	0.085516949	0.536992287	0.885303816
Mboat7	2931.038242	-0.052923079	0.077281807	0.493466068	0.867618705
Depdc5	635.3661987	-0.052929214	0.069211507	0.444422887	0.845206038
Slc35e2	1084.868886	-0.05295688	0.06675647	0.427612024	0.836600698
Sox7	39.70353864	-0.052960963	0.237999845	0.823905058	0.9653325
Hs1bp3	285.8158296	-0.053024616	0.098115054	0.588898436	0.903284192
Gramd2	109.0804561	-0.053087789	0.155090229	0.732123178	0.942031048
Gm4707	12.42943444	-0.053093347	0.438312271	0.903587017	0.983618891
Rap2c	816.6206272	-0.05309566	0.063800107	0.405285349	0.82169123
Dynll1	21100.78371	-0.053102349	0.069382243	0.444057583	0.845206038
Ssh3	209.34041	-0.053166619	0.178514343	0.765834234	0.951489704
B3gat2	562.7952548	-0.053200297	0.090618209	0.557148799	0.892395096
Ppp4r2	2454.578577	-0.053233021	0.051744618	0.3035904	0.754907685
1700061G19Rik	8.013395653	-0.053235338	0.464373172	0.908731161	0.984965564
Cenpv	944.9761203	-0.053329966	0.072969912	0.464871566	0.855871238
Shisa6	1234.843137	-0.053380548	0.111319562	0.631564963	0.915776637
Dctn2	6116.827115	-0.053412934	0.058360897	0.360077285	0.798792948
Shq1	150.0075454	-0.053507356	0.115739976	0.64386146	0.919900529
Astn1	5256.447215	-0.053509779	0.081150987	0.509648289	0.874612483
Ophn1	585.0114712	-0.053511576	0.06273535	0.393674128	0.816412856
Ndn	13597.06605	-0.053555556	0.130975439	0.682614737	0.928474722
Sh3gl2	8517.791041	-0.053720287	0.056419198	0.341014189	0.786723101
Rnf182	613.3856901	-0.053723119	0.112831364	0.633977207	0.916578621
Bloc1s2	1822.691029	-0.053728017	0.062120642	0.387094793	0.814109247
Gm44096	21.73917312	-0.05373079	0.371850004	0.885108916	0.979546
Grm1	2115.062952	-0.053748285	0.115664641	0.642152956	0.91962939
Zfp524	173.7185933	-0.053748367	0.101463	0.5962966	0.904027847
Pdcd7	975.6317636	-0.05375917	0.077255876	0.486517355	0.864429835
Prpf38a	717.6633223	-0.053788107	0.059640622	0.367125757	0.803588633
Cpne6	5253.039933	-0.053808406	0.122335911	0.660051936	0.923455574
Zeb2os	112.8583776	-0.053821082	0.124767608	0.666198898	0.925231703
Gm17115	4.152803785	-0.05383478	0.711651343	0.939699395	0.989613319
Rell1	496.6053518	-0.053871152	0.078165077	0.490699178	0.866437909
Zfp709	156.728224	-0.053898118	0.120196693	0.653853008	0.921712497
Spns3	15.88492913	-0.053939701	0.330470736	0.870344582	0.976950548
Kcnj10	7105.743139	-0.053949912	0.086672298	0.533640398	0.88342199
Rnh1	1234.953274	-0.053989112	0.06360948	0.396015466	0.817033584
Gpatch2l	610.7863293	-0.054014523	0.06097853	0.375727594	0.807901752
Zfp748	314.5347058	-0.054042962	0.080329492	0.501096086	0.870280847
Setd1b	1154.065521	-0.054059158	0.085174464	0.525632325	0.879785262
Nanos3	150.1778053	-0.054110973	0.161523574	0.737622396	0.943973785
Lipt1	139.8840673	-0.0541276	0.110764998	0.625074912	0.913109976
Pofut2	902.8816549	-0.054134314	0.061834567	0.381318172	0.810624917
Casc1	31.26656949	-0.054201648	0.337879101	0.872552374	0.977140422
Dnajc17	302.4968397	-0.05422136	0.083712523	0.517173142	0.87609331
Gnpnat1	558.903843	-0.054227266	0.082427986	0.510618813	0.874856705
Gm16835	24.65363774	-0.054238791	0.339892722	0.873214925	0.977343955
1110019D14Rik	77.20698196	-0.054294501	0.139648429	0.697428384	0.932818042
Mrpl28	2268.476979	-0.054365361	0.044916101	0.226134735	0.689078332
Slc39a10	3793.730229	-0.054376863	0.064043356	0.395846068	0.81688356
Tnip1	805.6717996	-0.054387473	0.066802747	0.415558882	0.830178985
Rgl2	475.8895294	-0.054396409	0.078700782	0.489452413	0.866062735
Pigg	359.0169055	-0.054413693	0.082786526	0.511002717	0.874856705
Wbp1	732.9606113	-0.054418638	0.07500056	0.468098483	0.85777804
Rpl22	10678.40815	-0.054464363	0.109434909	0.618704472	0.911570458
Coasy	847.6603482	-0.054542857	0.080483247	0.497966968	0.868748382
Epb41l4b	1036.544744	-0.054666907	0.096200114	0.569856809	0.896741909
Mrgpre	226.504694	-0.054715933	0.124323176	0.659857087	0.923439809
Rpusd4	253.958649	-0.054826405	0.086496967	0.526176438	0.879803982
Gemin7	870.9533245	-0.054858344	0.084336479	0.515388716	0.875772246
Clba1	404.2442288	-0.054956915	0.091450276	0.547874225	0.890667244
Wnk1	2900.837425	-0.054960001	0.074477966	0.460553108	0.853305773
Shc3	85.1672536	-0.054969925	0.233442273	0.813839728	0.96243343
Sf1	2390.788015	-0.054974288	0.062062531	0.37573141	0.807901752
Zfp236	410.3339944	-0.054979053	0.092118507	0.550621147	0.891272443
Gm10941	33.91780775	-0.05504168	0.227530329	0.808850519	0.96243343
Ints8	598.0773827	-0.055047429	0.116912805	0.637753752	0.918024331
Btbd11	918.9574153	-0.055048534	0.10727617	0.607847914	0.907229609
Rbm12b2	278.5836659	-0.055049118	0.107287693	0.607882657	0.907229609
Gtpbp8	392.1385472	-0.055097732	0.09345149	0.555467942	0.892102002
Oser1	497.6531928	-0.05512479	0.08924779	0.536799488	0.885303816
1500015L24Rik	17.24183974	-0.055142629	0.39601831	0.889258427	0.979792226
Ajap1	2104.546776	-0.055162647	0.062403318	0.37671253	0.808089711
Lims2	365.3045514	-0.055169937	0.11586486	0.633962081	0.916578621
Vps4a	2645.448214	-0.055174638	0.048823105	0.258437136	0.718711379
Ankrd23	66.33005222	-0.055196255	0.151343823	0.715329624	0.937207696
Scd4	4.449959025	-0.055196665	0.624927418	0.929618432	0.988718327
Pkia	3050.115725	-0.055238165	0.058911571	0.348426666	0.790615327
Ago2	1837.773338	-0.055324342	0.076068137	0.46704231	0.857236099
Aard	139.6779826	-0.055375884	0.151418009	0.714577522	0.937153344
Slc3a2	2689.044829	-0.055381575	0.070334681	0.431047352	0.83879227
Lbr	403.1762157	-0.055407415	0.094933448	0.559459302	0.893020098
Kif16b	351.4746527	-0.055410036	0.070829105	0.434034744	0.841232781
Igf1	401.0833981	-0.0554113	0.159782067	0.728746846	0.940898813
Ankrd54	388.0168516	-0.055414082	0.075576616	0.463425906	0.855044228
Lysmd2	2863.526845	-0.055422782	0.049369779	0.261605114	0.721751645
Psen2	546.1084037	-0.055434776	0.082609533	0.502191386	0.870968854
Isca1	3040.829013	-0.055451683	0.243350639	0.81974931	0.96395293
Tmem143	332.7729077	-0.055511995	0.087685881	0.526682761	0.879855028
Arfgap2	1267.771946	-0.055550353	0.057451702	0.333591389	0.778869149
Crcp	743.1390943	-0.055571335	0.087581627	0.52574866	0.879785262
Slc35f5	530.9675347	-0.055583186	0.100849554	0.581531168	0.901183864
Pex2	972.2154084	-0.055592988	0.05507421	0.312773428	0.762430408
Celrr	89.71556025	-0.055606048	0.150914642	0.712530071	0.936361756
Mapk14	1994.122764	-0.055621497	0.083416289	0.504903604	0.872503525
Cacng8	95.38688589	-0.055637697	0.146088733	0.703315559	0.934178758
Pes1	868.8858391	-0.055682171	0.071574312	0.436590784	0.841850225
Wdr46	203.4408471	-0.055718572	0.092303867	0.5460811	0.889797488
9530052E02Rik	18.97227243	-0.055731055	0.274667406	0.839210239	0.969062396
Fgd4	877.0539246	-0.055751331	0.093303801	0.550157082	0.891272443
Zfp420	282.6155242	-0.055786254	0.078700982	0.478424957	0.861150998
Dock1	577.2184998	-0.055810129	0.07970821	0.483814628	0.862829272
Cdh9	591.5889584	-0.055859954	0.125332514	0.655818273	0.921895288
Zbtb45	732.3225851	-0.055879666	0.071863975	0.436819312	0.841857511
Gpr160	20.45916771	-0.055882514	0.278838735	0.841158697	0.969674889
Terf1	241.1115021	-0.05590831	0.085297436	0.512177271	0.874916803
Gm10433	4.101759532	-0.055915063	0.583370782	0.923641104	0.987191185
Slc16a4	65.36510963	-0.055915921	0.243090153	0.818075192	0.963395987
Exog	619.8330913	-0.05593534	0.063295728	0.376850453	0.808089711
Prima1	30.22955325	-0.055935989	0.238105224	0.814269818	0.96243343
Shpk	97.46976141	-0.055944315	0.124374429	0.65285062	0.921390497
Ormdl3	1638.76212	-0.055944936	0.057462896	0.330263314	0.776826963
Chia1	52.7844881	-0.055975985	0.21661164	0.796085615	0.95909706
Prxl2a	3462.694471	-0.055976145	0.058149399	0.335735058	0.780689719
Tpd52l1	1423.07074	-0.05599818	0.074297865	0.45103036	0.848566351
Dyrk2	1298.85212	-0.056041555	0.061837716	0.364793914	0.802256891
Calhm2	150.2970423	-0.056105496	0.147392355	0.703459975	0.934178758
Ccdc166	218.2571542	-0.056110297	0.087639026	0.522014453	0.878071962
Kdelr2	1036.184389	-0.056138121	0.085219634	0.510058679	0.874612483
Tekt2	67.96412222	-0.056232622	0.208388311	0.787279214	0.955907939
Emc10	6182.461142	-0.056249745	0.048911108	0.25012728	0.709280438
Zdhhc15	128.9579499	-0.056253255	0.124705291	0.651925	0.921390497
Myo5b	872.2982823	-0.056318258	0.125635383	0.653960162	0.921712497
Lpar1	1026.271629	-0.056341553	0.094434424	0.5507605	0.891272443
Trir	2869.813372	-0.056369164	0.059135887	0.340481583	0.786164977
Dstn	6299.544025	-0.05642065	0.066179759	0.393916472	0.816412856
Chodl	90.78750353	-0.05646925	0.182966496	0.757601747	0.949957128
1700010I14Rik	87.10951642	-0.056513135	0.157962811	0.720521224	0.938130326
Selenop	9772.050557	-0.056549291	0.089781365	0.528789097	0.880504428
Cnot9	603.6140481	-0.056557457	0.058728089	0.335527803	0.780640709
Rab40c	1110.244553	-0.056589301	0.066551185	0.395151399	0.816412856
Tmem215	475.6422039	-0.056626214	0.09527459	0.552279718	0.891293959
Capn15	740.9319249	-0.056658491	0.088647055	0.522727371	0.878071962
Zmym2	2043.494454	-0.056661652	0.057097764	0.321020961	0.769441777
Chuk	765.4706133	-0.056698293	0.068484815	0.407729498	0.824163534
Smarcb1	1820.317468	-0.056727012	0.051942535	0.27478433	0.73370955
Sncg	406.8071378	-0.056748778	0.151957636	0.708812577	0.935527582
Ptger1	22.4934069	-0.056754592	0.287074634	0.843279963	0.970248019
Gm19744	17.79190211	-0.056756191	0.315776322	0.857360283	0.97439712
Kctd7	246.8236654	-0.056792976	0.083504987	0.496431782	0.867952939
Zbtb21	370.2710821	-0.056799068	0.094559572	0.548060017	0.890667244
Zfp35	427.693882	-0.056814644	0.06815831	0.404523988	0.821086214
Kti12	417.3454156	-0.056841918	0.097099287	0.55827882	0.892800663
Foxo6	316.652	-0.05684371	0.143686846	0.692394009	0.931107428
Phf11c	16.21813365	-0.056844515	0.313988604	0.856336133	0.974088674
Pskh1	179.1413664	-0.056866771	0.133233497	0.669510167	0.925966038
Pcyt2	1368.46603	-0.056892289	0.079114615	0.472071759	0.8588761
Rabep2	297.8239762	-0.056902366	0.075175172	0.449091616	0.847289853
Mitf	222.3786387	-0.056909868	0.130775209	0.663436703	0.924157858
Ccnc	967.0748239	-0.056923226	0.08378261	0.496874459	0.867952939
Dxo	321.395119	-0.056931402	0.080298889	0.478328421	0.861150998
Wdr77	1060.727465	-0.056959463	0.062670939	0.363421052	0.80136664
Rest	156.0479867	-0.057024249	0.156833556	0.716158786	0.937310684
Entpd6	1299.160163	-0.057038319	0.069575894	0.41233012	0.827891808
Parva	1006.157326	-0.057047543	0.076784877	0.457510231	0.851460859
Gm29773	59.44445265	-0.057133458	0.314505868	0.855848755	0.974088674
Slc27a5	10.17825378	-0.057170353	0.409083214	0.888855639	0.979778009
Tmem208	1351.731288	-0.057176913	0.053775628	0.287668799	0.742002854
Sgpp1	1080.946851	-0.057179704	0.058147357	0.325430974	0.771300651
Fmo5	85.58030806	-0.057179933	0.153197694	0.708967761	0.935527582
Nelfb	1692.695673	-0.057229362	0.093031861	0.538449894	0.885940797
Atl3	587.2939693	-0.057313569	0.089700115	0.522857778	0.878071962
Phkb	720.1454826	-0.057413497	0.064600473	0.374138893	0.807637833
Dgcr8	735.8783391	-0.05743558	0.065293871	0.379050383	0.809323748
Sema4c	259.937831	-0.057445447	0.13151123	0.662249	0.924157858
Gspt1	980.8024468	-0.057483766	0.093110569	0.536990039	0.885303816
Nat8f2	8.353536617	-0.057503543	0.410292749	0.888539523	0.979778009
Large1	3055.030325	-0.057523569	0.072949442	0.430380781	0.838353792
Amn1	761.2320257	-0.057598449	0.059667018	0.334378824	0.779091445
Sesn3	2612.946548	-0.057601434	0.081431216	0.47934089	0.861361506
Kbtbd3	383.3762985	-0.057601751	0.077729222	0.458659134	0.85201968
Pgm2	232.6693996	-0.057608828	0.108889835	0.596766557	0.904027847
Ube2w	2189.397434	-0.057646926	0.065234704	0.376866311	0.808089711
Gm29502	13.63403652	-0.057652119	0.328243996	0.860578346	0.97439712
Amigo1	891.8351071	-0.057652686	0.080412528	0.473397862	0.8588761
Fam185a	368.6699755	-0.057687375	0.071305558	0.418505636	0.831382565
Arhgap11a	58.99816083	-0.057715617	0.187993484	0.758836825	0.949957128
Twf1	1366.747288	-0.057731005	0.044586867	0.195389771	0.659985611
Prdm10	333.369209	-0.057732974	0.132208943	0.662343586	0.924157858
Plcd1	281.3941846	-0.05774698	0.117080602	0.621854217	0.912334555
Mcat	541.3154026	-0.057763342	0.071778554	0.420967573	0.832596124
Efnb3	2578.96334	-0.057777394	0.122840878	0.63810971	0.918024331
Nek9	860.0395886	-0.057824932	0.068012147	0.395205687	0.816412856
Gm3448	19.586782	-0.057840582	0.284621402	0.838963574	0.968959369
Yipf6	739.900179	-0.057846439	0.07186682	0.420870674	0.832596124
Dtx2	201.0001916	-0.057862602	0.109629308	0.597636552	0.904027847
Midn	917.1775761	-0.057864852	0.122469723	0.636582131	0.917593534
Pck2	743.4071556	-0.057866141	0.052899485	0.274003855	0.73311466
Rtl5	400.6409653	-0.057921344	0.122325171	0.635854308	0.917170163
Tmem44	488.1150273	-0.057927079	0.106437879	0.586280674	0.901964733
Lama4	73.71645255	-0.057931625	0.152572591	0.704169036	0.934352195
Stat4	32.65553582	-0.057976475	0.267885336	0.828658254	0.965466218
Spata2l	933.1322267	-0.057990346	0.088394916	0.511800242	0.874856705
Chchd5	402.3677855	-0.057991355	0.084870487	0.49442212	0.867647144
Rrp12	567.1080255	-0.058014313	0.073451113	0.429623709	0.838165995
Maob	663.516863	-0.058052756	0.126812889	0.647108515	0.921339463
Morf4l2	8929.683026	-0.058102193	0.078677859	0.460221519	0.85320649
Plekhb1	6437.964474	-0.058135884	0.065654146	0.375894103	0.807901752
Vstm2a	3052.026751	-0.058155101	0.0823622	0.480132359	0.861652775
C130013H08Rik	57.1813587	-0.058167031	0.172722714	0.736293773	0.94358242
Cggbp1	1751.685624	-0.058188215	0.069632205	0.403351317	0.820400348
Ranbp10	522.860703	-0.058221865	0.088304421	0.509683075	0.874612483
Crat	787.5680107	-0.058272054	0.071958958	0.418057615	0.830784816
Rnf19a	816.7328495	-0.058345481	0.062927538	0.353830391	0.79561553
Cct5	5620.934178	-0.05840033	0.044346358	0.187867529	0.650863884
Zscan18	447.0652536	-0.058401358	0.077261749	0.449715346	0.847486244
CAAA01118383.1	209.6285361	-0.058425369	0.142238187	0.681250528	0.928131364
Aup1	1476.085943	-0.058432554	0.054334641	0.282186772	0.737501089
Ints1	1530.635643	-0.058461895	0.048488346	0.227937192	0.690810412
Chl1	4250.317243	-0.05849152	0.060002211	0.329648186	0.775818286
Slco3a1	1167.176086	-0.058511788	0.089515975	0.513339692	0.875190409
Jph2	20.23028576	-0.058514467	0.35099251	0.867597103	0.976067142
2410004I01Rik	18.42643211	-0.058617895	0.282028417	0.835350829	0.967874638
3110056K07Rik	152.3197091	-0.058627226	0.143151582	0.682138666	0.928345493
Cd320	811.2806228	-0.058646621	0.061710861	0.341936877	0.787081482
Apool	195.8762377	-0.058714185	0.090416462	0.516096052	0.875989867
Rps4x	16995.88084	-0.058719287	0.071625736	0.412326086	0.827891808
Dync1li2	3295.998968	-0.058757048	0.055094248	0.286205612	0.740119991
Ddx39b	3466.316485	-0.05876426	0.065485817	0.369527608	0.805037098
Cobl	1564.427438	-0.058845185	0.076349073	0.440861829	0.843572594
Snta1	851.0722342	-0.05891501	0.074200223	0.42719517	0.836316872
Notch3	298.1681894	-0.058983835	0.081313952	0.468216523	0.85777804
Gmfb	3048.673133	-0.05903719	0.048554336	0.224023234	0.687180756
C330018D20Rik	426.8240108	-0.059114508	0.073687069	0.422415763	0.833589378
Zfp992	356.3261115	-0.059132557	0.11117013	0.594788002	0.90402301
Ric1	508.5356088	-0.059146456	0.089496908	0.508691136	0.874159013
Supt20	596.8835969	-0.059161703	0.089455048	0.508383529	0.873793064
Pheta1	217.5882458	-0.059168532	0.099687347	0.552819126	0.891492665
Scx	128.9955636	-0.059190385	0.132475654	0.655018039	0.921895288
Atp1b2	6663.705444	-0.059234759	0.133034011	0.656131676	0.921895288
Aplp2	9817.0462	-0.059278035	0.053677833	0.269450068	0.729433711
Ttll6	18.67714918	-0.059282116	0.362426392	0.870069595	0.976841237
Slc1a6	308.7171572	-0.059289515	0.102120976	0.561522772	0.893290925
Dhcr7	907.7998241	-0.059291919	0.093306882	0.525134542	0.879785262
Ccnjl	64.42801131	-0.059302544	0.229811484	0.796369357	0.95909706
Bpgm	1526.909746	-0.059304806	0.047244813	0.209382225	0.671559255
Tcf12	1145.257539	-0.0593504	0.071318652	0.405303834	0.82169123
Gm45890	53.89638706	-0.059352067	0.323127515	0.854264487	0.973597853
Stag2	1330.983361	-0.059367864	0.082579915	0.472193857	0.8588761
H3f3a	10239.26303	-0.059386116	0.067043529	0.375733688	0.807901752
Trmt61b	386.3984234	-0.059465655	0.082054547	0.468630678	0.857940328
Arl6	1101.921922	-0.059498758	0.050869589	0.242148628	0.703507492
2810454H06Rik	46.6312528	-0.059516557	0.228942568	0.794892448	0.95887687
Zdhhc5	1253.44164	-0.059519948	0.042267065	0.159075594	0.611690864
Gm26653	38.10096803	-0.059573599	0.211621945	0.778319601	0.954630003
Cacfd1	1128.406026	-0.059616666	0.055076962	0.279063847	0.73528929
Nop9	335.5349128	-0.059656413	0.077603849	0.442053568	0.844452666
Zfp667	425.1267937	-0.059690394	0.08497226	0.482386617	0.862539011
Adam10	2055.055056	-0.059803713	0.066805634	0.370685713	0.805362476
Aldh18a1	359.9554295	-0.059809287	0.076023128	0.43144293	0.838992672
Zfyve21	528.0019825	-0.059815659	0.097878313	0.541118353	0.887485969
Wdfy3	3735.651849	-0.059841954	0.032105684	0.062335008	0.404677852
Gm17025	3.074081282	-0.059866251	0.723901482	0.934090526	0.989172177
Mfap4	56.21484318	-0.059922357	0.199409178	0.763796181	0.951229628
Akap13	603.9532292	-0.059962885	0.092576915	0.517173295	0.87609331
Bclaf3	293.5875329	-0.060036379	0.078516808	0.444491355	0.845206038
Gpr19	654.278613	-0.060044818	0.09330142	0.519862495	0.877397742
Rnf14	8472.459116	-0.060057893	0.045335673	0.185258033	0.64789596
Mesd	1480.212119	-0.060108698	0.050464482	0.233610808	0.695932225
Tnfaip8l1	186.5313753	-0.060167685	0.112176147	0.591704311	0.903768721
Tmem115	1136.420757	-0.060172006	0.04873945	0.216992538	0.679174985
Atxn7l1	543.5890785	-0.060210105	0.076932253	0.43383972	0.841031369
Rilp	64.38935452	-0.060224393	0.205661204	0.769649783	0.952124445
Atat1	810.5080261	-0.060260464	0.074068545	0.415887324	0.830542783
Ro60	2139.712116	-0.060295405	0.08243571	0.464520591	0.855676311
Mycbpap	68.85729997	-0.060313658	0.219307468	0.78330186	0.954783273
Sft2d2	545.2884392	-0.060342193	0.070845842	0.394358761	0.816412856
Cyp20a1	368.5861907	-0.060414688	0.086516755	0.484989327	0.863432626
P4ha2	400.3331685	-0.06043014	0.091838838	0.510536838	0.874856705
Sh3gl3	1436.468238	-0.060438671	0.057817445	0.29586759	0.749020061
AA465934	129.5833829	-0.060445764	0.133769985	0.651367371	0.921390497
BC028528	161.4131183	-0.060465197	0.145921184	0.678603979	0.927953266
Kcnq2	4109.193992	-0.060495655	0.048195574	0.209401871	0.671559255
Igbp1	1237.45326	-0.060510432	0.067499932	0.370011542	0.805044536
Chst7	51.66942682	-0.060513491	0.186085895	0.745036386	0.946590979
Igsf11	941.8694806	-0.060551498	0.134276048	0.652027119	0.921390497
Tbx15	13.4996358	-0.060610043	0.369996379	0.869878727	0.976801541
Edrf1	457.4827143	-0.060611956	0.083615047	0.46851772	0.857903666
Gm14169	113.8069774	-0.060613124	0.163483668	0.710816662	0.935815757
Ttc26	232.9422348	-0.060628817	0.104109701	0.56032751	0.893290925
Ogfr	743.2436338	-0.060661414	0.088341161	0.492289359	0.866889203
Ccdc81	39.45720805	-0.06066816	0.243767634	0.80345592	0.960753695
Rab9b	979.5444746	-0.060678593	0.08325219	0.4660917	0.856845755
Nbl1	1678.021058	-0.060694117	0.082545743	0.462169849	0.854224311
Slc35b2	727.6160249	-0.060713216	0.075167888	0.419262439	0.83184205
Nlrc3	25.65268052	-0.060723936	0.240459697	0.800629343	0.959852136
Src	1476.70056	-0.060762447	0.085181419	0.475641683	0.859499439
Trmt12	419.1608176	-0.060777915	0.068769138	0.376806143	0.808089711
Rbbp7	4555.328229	-0.060780853	0.052346488	0.245590775	0.706323946
Ptpn23	858.6986922	-0.060809912	0.063145904	0.335544293	0.780640709
Tor2a	722.1016143	-0.060835895	0.065186317	0.350684849	0.793078682
Tns2	291.5240204	-0.060892531	0.096618385	0.528539194	0.880485351
Dram2	880.8460623	-0.060946645	0.053708957	0.256476914	0.716009215
Pcna	1835.649203	-0.060955051	0.063372357	0.336122186	0.780946495
Sppl2a	1137.688132	-0.0610012	0.074510805	0.412963692	0.828755289
Inpp5e	479.1906273	-0.061019651	0.093113828	0.512259689	0.874916803
Rps11	23417.36111	-0.061037659	0.110037357	0.57910027	0.900232546
Gm49698	3.241730236	-0.061055622	0.721715637	0.932581075	0.988985892
Uhmk1	4034.099597	-0.061116788	0.057186255	0.285190391	0.739253304
Gpr3	200.3561667	-0.061159187	0.125716494	0.626623344	0.91377828
Macrod1	361.1940052	-0.06115958	0.09166507	0.504639894	0.872475546
Mfsd14b	1434.326174	-0.061165591	0.067297625	0.363412494	0.80136664
Ttc39c	572.3499341	-0.061225822	0.075202558	0.41556162	0.830178985
Tnfrsf22	26.24565052	-0.061248714	0.279599009	0.826603991	0.9653325
Rnd2	3200.504773	-0.061273385	0.0847446	0.469657851	0.857973343
Tbc1d2b	292.7629201	-0.061318946	0.085905197	0.475352183	0.859499439
Slc4a2	697.7284812	-0.06132015	0.139122273	0.659383543	0.92325329
Abcb7	943.01118	-0.061329222	0.07085294	0.386717937	0.81387929
Rab8a	1010.816481	-0.06138282	0.046282708	0.184754193	0.647396035
Impa2	190.5724087	-0.061409281	0.122518353	0.616212671	0.910826558
Cd276	138.1875144	-0.061415148	0.122708568	0.616725871	0.91100166
Tmem106b	4235.030452	-0.061430973	0.043646313	0.159287407	0.611990227
Ptrh2	640.0170044	-0.061470371	0.06230585	0.323843337	0.770513472
Gpx1	3862.12324	-0.06147559	0.057782799	0.287370321	0.741643588
Kctd2	1588.863137	-0.061476088	0.091855786	0.503324884	0.87191662
Lman2	1483.180774	-0.06149332	0.062268113	0.323369582	0.770513472
Akr1e1	413.5144837	-0.061504513	0.090660493	0.497515072	0.868505048
Morc3	663.246288	-0.061532395	0.073102579	0.399940929	0.81854277
Ccdc8	50.84112485	-0.061541922	0.200797849	0.759233907	0.949957128
Vkorc1	846.6308527	-0.061545197	0.064742658	0.34180099	0.787081482
Enox1	619.5542019	-0.061573996	0.070413242	0.381864455	0.810774683
Eif2b5	1308.046664	-0.061597983	0.064439081	0.33911754	0.784602399
Gm43062	22.67075413	-0.061666921	0.277282852	0.824004716	0.9653325
Tcp11l2	892.1648465	-0.061682494	0.085827839	0.47233996	0.8588761
Pafah2	170.8952645	-0.061734888	0.124518159	0.620042411	0.91188678
Arl5b	570.7544532	-0.061745665	0.06959722	0.374978874	0.807847442
Zfas1	2604.758888	-0.061769906	0.099675784	0.535449884	0.884005542
Car8	323.3109971	-0.061882237	0.127565991	0.627605554	0.914165391
Vgf	6089.613411	-0.061904417	0.115975099	0.593498356	0.90402301
Stx5a	1232.827182	-0.061921712	0.052165471	0.235217805	0.698065161
Adal	293.8827581	-0.062015428	0.083571049	0.458045945	0.851463563
Pcdhb20	341.0839392	-0.062023239	0.113748386	0.58556991	0.901964733
Zfp383	305.5880875	-0.062030035	0.078570406	0.429829503	0.838165995
Gm30373	7.517654572	-0.062035828	0.461739363	0.893123857	0.980890237
Lin7c	2727.026428	-0.062036058	0.070923427	0.381742253	0.810774683
Gm49172	2.855367118	-0.062051292	0.862641484	0.942656241	0.99022827
Gm15663	39.24222504	-0.062108317	0.200309174	0.756513604	0.949957128
6530401F13Rik	8.794650945	-0.062113378	0.401062137	0.876922065	0.978239577
Fam122b	171.6268988	-0.062129848	0.124033137	0.616432142	0.910904583
Zfp658	155.4206755	-0.06214865	0.139928155	0.656936413	0.922153945
Abca5	933.6837185	-0.062151322	0.08373327	0.457933689	0.851463563
2610306M01Rik	268.4140852	-0.062164089	0.11334298	0.583376098	0.901811212
Gm31513	39.93400453	-0.062196257	0.227931493	0.784951157	0.954965288
Oprm1	19.81285621	-0.062215368	0.363675412	0.864165664	0.975727168
Hax1	1500.177291	-0.062226746	0.058886642	0.290638984	0.745390688
Dcaf12l2	58.41272191	-0.06222995	0.23025223	0.786953614	0.955871822
Trmt9b	238.6018987	-0.062264593	0.107957958	0.564109348	0.894004368
Unc119	1119.521131	-0.062266387	0.061601702	0.312116928	0.76136551
Klf10	791.2857352	-0.062278997	0.156315611	0.690321885	0.930071225
Zc4h2	554.3634666	-0.062285034	0.07020022	0.374945169	0.807847442
Ptpn18	360.0940217	-0.062296197	0.33621011	0.853001987	0.973256536
Adnp	4366.522289	-0.062305604	0.061932515	0.314403966	0.763593847
Upk3bl	14.40029278	-0.062317317	0.410801738	0.879426067	0.978428525
Eif5a2	1354.350663	-0.062331496	0.058497707	0.286632793	0.740453813
Ctnnd1	634.5745879	-0.062357948	0.147079607	0.671584682	0.926578089
Ptpru	690.0388489	-0.062372674	0.073049359	0.393192063	0.816412856
Fam217a	8.459668787	-0.062372713	0.49116229	0.898948291	0.982509938
Tfdp1	1196.121766	-0.062392888	0.083530055	0.455092926	0.850364225
Fryl	1278.363885	-0.062426306	0.083533578	0.454870475	0.850364225
Drg1	1882.414175	-0.062462484	0.089863036	0.487001789	0.864734952
Mbd4	243.3203009	-0.062528852	0.095155153	0.511100397	0.874856705
Ercc4	417.1987287	-0.062533403	0.079974026	0.434260763	0.841332346
Klhdc10	1575.677674	-0.062536661	0.055627383	0.260925466	0.721625346
Tmem82	13.26414097	-0.062556171	0.535030457	0.906922842	0.984618337
Acot6	148.9335107	-0.06256704	0.138596579	0.651677658	0.921390497
Slc10a3	88.54819907	-0.062588591	0.127010593	0.622166314	0.912334555
Wbp1l	667.6484502	-0.062663717	0.080985279	0.439068727	0.843152187
Masp1	255.1963578	-0.062690051	0.128116708	0.624615256	0.912868794
1810058I24Rik	1000.037861	-0.062751222	0.066013892	0.341819651	0.787081482
Magt1	1044.144574	-0.062765311	0.094890609	0.508324328	0.873793064
Exosc5	416.3544788	-0.062831128	0.071846248	0.381834019	0.810774683
Cfap77	31.57803385	-0.062869604	0.356294831	0.859937382	0.97439712
Ric8b	1273.897672	-0.062873203	0.07372324	0.393755002	0.816412856
Itpa	2259.677652	-0.062935955	0.047973638	0.18955853	0.652476807
Prmt9	422.2347468	-0.063004768	0.067105074	0.347783515	0.790615327
Bspry	13.61589786	-0.063007989	0.342802481	0.854168312	0.97354834
Lsm2	466.401096	-0.063016806	0.08966564	0.482181828	0.862480438
Mier2	768.691696	-0.063040301	0.065644406	0.336889084	0.781704644
Pdlim3	77.47808771	-0.063125123	0.157333765	0.688259703	0.929458331
Hydin	39.98506661	-0.063153599	0.326374774	0.846567213	0.971158815
Ech1	1960.432677	-0.063168718	0.05116644	0.21698937	0.679174985
Pgs1	1724.913083	-0.06318197	0.04700213	0.178871977	0.640642736
Rbm18	1485.34228	-0.063223091	0.050171384	0.207617973	0.670191081
Slain2	681.9226913	-0.063232222	0.058235606	0.277567479	0.734688248
Gm9922	10.3009299	-0.063269208	0.379476024	0.867584219	0.976067142
4833408A19Rik	26.83888291	-0.063300822	0.274544157	0.81765121	0.963172352
Psmg4	875.2632525	-0.063309561	0.076829753	0.409925918	0.825800569
Ptger2	41.69641826	-0.063315833	0.221301149	0.774796083	0.953861445
Ppp1r3d	218.5752091	-0.06331685	0.085108823	0.456905716	0.850979628
Arhgap23	1676.485504	-0.063353833	0.07415679	0.39292618	0.816223678
Tfeb	222.9355024	-0.063466237	0.096156146	0.509232605	0.874612483
Phtf2	514.3100625	-0.063544727	0.1283166	0.62044604	0.91188678
Acadvl	975.8103309	-0.063570222	0.057388604	0.267984884	0.72836816
Gm10401	85.11202678	-0.06361114	0.46412073	0.890985494	0.980232701
Aagab	935.3856658	-0.063611371	0.073230657	0.38504188	0.813576131
Zfp324	170.8718033	-0.063615002	0.095167383	0.503843943	0.872102116
Colq	10.18482978	-0.063676512	0.424398329	0.880733453	0.978428525
Atp6v0a2	1110.712209	-0.063705155	0.048236341	0.186605427	0.649412557
Fbxw10	13.54067898	-0.063720919	0.340787086	0.85167505	0.972868679
Alg13	245.0789596	-0.063787797	0.089216395	0.474622383	0.8593658
Gm42205	31.86548259	-0.063830639	0.240742639	0.790901181	0.957452237
Gm48843	12.84560915	-0.063833602	0.355846024	0.857635049	0.97439712
Dync1li1	3008.926338	-0.063854251	0.046544533	0.170095873	0.626467205
Hnf1b	16.19953648	-0.06388062	0.433563162	0.882864711	0.978822504
Sar1a	3674.732958	-0.063906256	0.068641914	0.351848785	0.794474832
Hspa12a	3733.161804	-0.063924292	0.054249637	0.238662747	0.699766603
Sfxn3	1954.757703	-0.063946949	0.079313311	0.42009441	0.832475692
Pltp	1834.073537	-0.064000335	0.107399878	0.551237383	0.891272443
Cbfa2t3	661.6558879	-0.064009185	0.106830402	0.549061943	0.890724071
Srsf2	3545.506023	-0.064019288	0.056961292	0.261051788	0.721625346
Dguok	555.3745679	-0.064065917	0.082344377	0.436554759	0.841850225
Jmjd8	408.7946576	-0.06410491	0.078007692	0.411203953	0.826587805
Gm12258	378.2316257	-0.064112016	0.078482271	0.413986681	0.829119099
Csrp3	4.855171547	-0.064185978	0.605741427	0.915611972	0.986225146
Clip2	1139.955826	-0.064229492	0.076334762	0.400113442	0.81854277
Ift22	1628.068224	-0.064294122	0.056642985	0.256343257	0.716009215
Wdfy2	321.5007126	-0.06429934	0.07720938	0.404962153	0.82144762
Rfxap	1395.569401	-0.064299955	0.04598272	0.162007867	0.614551133
Gdap2	795.7345569	-0.064321406	0.058741352	0.273519427	0.732884204
Elmsan1	331.3466276	-0.064365385	0.122198017	0.598380965	0.904027847
Acer2	195.7431354	-0.064434159	0.162510747	0.691742347	0.930877475
Tgfbrap1	877.5631875	-0.06445005	0.085107316	0.448882261	0.847289853
Gm47232	44.05636055	-0.064483869	0.205284345	0.753430081	0.94893707
4930452B06Rik	172.1526237	-0.064510418	0.115741566	0.577277364	0.899556537
Mtg2	320.0931333	-0.064520425	0.084435813	0.444786341	0.84548462
Tgfa	625.8415319	-0.064527388	0.100092308	0.519135367	0.877314675
Tub	2486.038475	-0.064560456	0.05895412	0.273474327	0.732884204
Gm34655	9.061712035	-0.064563351	0.440154684	0.883381984	0.979160807
Eif4ebp2	979.2354268	-0.064564807	0.089924562	0.472764337	0.8588761
Msh6	449.9651124	-0.064603457	0.070980216	0.362737368	0.800946684
Zfp472	214.1915686	-0.064604163	0.091557361	0.480428168	0.861681101
Atg4c	374.167259	-0.064605376	0.147294649	0.660941837	0.923881185
Ahr	260.2235103	-0.064627517	0.094847119	0.49562716	0.867706919
Mrps23	1235.861056	-0.064655067	0.060052235	0.281637935	0.737216271
Ralyl	2253.34659	-0.064668936	0.049656489	0.192804969	0.657108066
Meltf	10.37531965	-0.064670764	0.392160789	0.869015769	0.976105574
Tmem43	762.5723338	-0.064680654	0.062583467	0.30136518	0.752899439
Hspb11	1106.159146	-0.064700425	0.074731223	0.386613553	0.81387929
Ier5	2919.524022	-0.064711684	0.086128776	0.452450227	0.849530215
Gorasp2	2683.232068	-0.064724426	0.049345199	0.189632809	0.652476807
Cxxc5	2980.731626	-0.064734144	0.063265487	0.306206585	0.757333178
Tspan31	1503.199153	-0.06473493	0.067786768	0.339588393	0.785149723
Maged2	1571.430319	-0.064753392	0.065141237	0.320200432	0.7689725
Rida	2243.298414	-0.064776048	0.079978739	0.417988542	0.830784816
Thop1	864.6640868	-0.064779082	0.084979302	0.44588547	0.84627205
9030025P20Rik	104.9048784	-0.06482364	0.122189426	0.595753114	0.904027847
Ralgps2	942.8416337	-0.064832827	0.077810474	0.404723683	0.821271078
Sp2	326.8143314	-0.064951739	0.092611644	0.483094302	0.86269176
Ccdc136	3666.313578	-0.064995584	0.093287495	0.485975891	0.864202609
Carmil3	556.3643199	-0.065025248	0.075903492	0.391619983	0.81543997
Aldh7a1	839.997083	-0.065248293	0.071240192	0.359723756	0.798512832
Emd	1012.101628	-0.065258913	0.097248377	0.502186124	0.870968854
Gm5577	98.99571983	-0.065296378	0.137736104	0.635450906	0.917070486
Hmga1b	174.34053	-0.065310663	0.269862964	0.808769178	0.96243343
Hmces	509.1581057	-0.065328748	0.069679799	0.34847238	0.790615327
Mrpl35	1081.586839	-0.065342009	0.055336714	0.237679189	0.698862337
Plekhg3	297.3431366	-0.065350547	0.10521165	0.534511373	0.883578072
Tmem88b	1095.725193	-0.065359005	0.096776263	0.499445836	0.869111072
Tfg	2520.978373	-0.065361142	0.071387516	0.359886044	0.798722928
Pygo2	709.8306697	-0.06537952	0.066172436	0.323144115	0.770513472
Slc6a19	16.99804105	-0.065542617	0.350371413	0.8516088	0.972853191
Cdk5rap3	860.6929809	-0.06559183	0.066513294	0.324061389	0.77052742
Vps4b	1616.476373	-0.065612991	0.044891736	0.143855555	0.584379564
H6pd	77.46817033	-0.065613569	0.15660914	0.675242549	0.927259441
Chrnb2	663.1847254	-0.065752091	0.083483277	0.430926079	0.838729517
Birc5	34.55490688	-0.065810919	0.206265431	0.749681489	0.947649551
Commd9	983.3050642	-0.065813747	0.077760001	0.397346264	0.817989863
Relch	1591.952239	-0.065856544	0.062673246	0.293354144	0.747431477
Trip6	98.52831939	-0.065862861	0.125710291	0.600330172	0.904192693
Blzf1	536.606611	-0.06588386	0.066693674	0.323222341	0.770513472
Ruvbl2	608.3117791	-0.06594755	0.099445931	0.50723461	0.87295606
Zfp105	160.6325989	-0.065968198	0.120280988	0.58338244	0.901811212
Cbs	427.5440163	-0.065978611	0.088813669	0.457549479	0.851460859
Rbpms2	97.76012805	-0.066061966	0.156793919	0.673514201	0.927092574
Tmed8	966.356906	-0.0661215	0.062722335	0.291794173	0.745605064
Cln6	259.0406013	-0.066148764	0.084435585	0.433378857	0.840579245
Sec61b	2391.493246	-0.066149424	0.054141814	0.221790568	0.684425749
Ado	1501.153431	-0.066161286	0.058759922	0.260182709	0.720635068
Celf6	803.629757	-0.066178294	0.119334141	0.57919363	0.900232546
Lrfn2	633.8683469	-0.066190101	0.102434058	0.518167459	0.876734403
Tent5b	5.355129518	-0.06629534	0.542179223	0.902680683	0.983618891
2310011J03Rik	885.9894275	-0.066303273	0.072395726	0.359748131	0.798512832
Rpl10a	12536.31337	-0.066323906	0.075398749	0.379053276	0.809323748
Tjp1	1496.69592	-0.066326958	0.121071019	0.583805114	0.901854135
Copa	3361.51184	-0.066356478	0.04263887	0.119650121	0.538484269
Nudt10	1245.548562	-0.066367991	0.06949982	0.339609256	0.785149723
Ctns	227.1224177	-0.06640961	0.091365093	0.467311866	0.857236099
Ppp2r3d	753.4147773	-0.066410953	0.073508976	0.366292394	0.802617667
Fabp5	7283.377334	-0.066554508	0.054916401	0.225541451	0.688501038
Rpl18	11100.36087	-0.06656929	0.099482226	0.503394937	0.871946542
B830042I05Rik	16.05424948	-0.066602791	0.317874457	0.834038063	0.967442296
Ap2s1	5826.754434	-0.066608622	0.080534541	0.408190922	0.824791445
Uhrf1bp1	320.6702549	-0.066632123	0.073503942	0.364665507	0.80219903
AI504432	1131.12806	-0.066665055	0.083312494	0.423606072	0.83442216
Pttg1	138.147587	-0.066668057	0.138733559	0.630838179	0.915606587
Gm16793	10.9208944	-0.066682826	0.409444543	0.870627342	0.976956035
Pink1	8081.443581	-0.066739095	0.055807732	0.231745179	0.694934424
Armc7	160.7506833	-0.066740032	0.136187231	0.624090832	0.912665639
Fbxw4	563.8107811	-0.066761398	0.072872828	0.35959574	0.798512832
Polm	147.2195003	-0.066766039	0.110762687	0.54665201	0.890177814
Tpcn1	641.6765042	-0.066766993	0.094444921	0.479603103	0.861361506
AA986860	56.54533566	-0.066799358	0.18432215	0.717049043	0.937331951
Med21	1460.432032	-0.066819885	0.070813314	0.345370897	0.789376438
Ntn4	178.2598456	-0.066867215	0.174813552	0.702086155	0.934178758
Spock3	4736.561135	-0.066885437	0.125706712	0.59467384	0.90402301
Klhl5	1149.782372	-0.066953745	0.054206111	0.216767357	0.678910216
Slc20a2	1074.09705	-0.06697798	0.067568313	0.321557094	0.769481999
Rpn1	3921.459478	-0.067010387	0.041810785	0.10899963	0.514301091
Ccnyl1	240.8246629	-0.067029704	0.121991375	0.58268799	0.901547672
Mus81	463.2961096	-0.067054922	0.099285853	0.499439213	0.869111072
Rnf32	245.5146625	-0.067055519	0.089425739	0.453347552	0.850070504
Tln1	1561.721226	-0.067077251	0.048566275	0.167233223	0.622337263
Slc25a37	574.2989392	-0.067107352	0.118396702	0.570849491	0.897127165
Pfkp	5825.494621	-0.067301834	0.055746958	0.227326769	0.690051251
Rap1a	2039.681951	-0.06731115	0.05464987	0.218068654	0.680446436
Podxl2	4524.455988	-0.067316558	0.111171351	0.544833053	0.889195749
Lmcd1	150.5120247	-0.067334052	0.168349818	0.689182221	0.929614345
Tmem63c	245.670434	-0.067378364	0.099498719	0.498292894	0.86890647
A4galt	28.77924053	-0.067382715	0.24635285	0.784452635	0.954965288
Dock10	1071.466538	-0.067412547	0.079088273	0.394008236	0.816412856
Eif1a	1869.476943	-0.067428219	0.046330499	0.145565659	0.588300233
Odc1	1901.672865	-0.067490211	0.054330714	0.214158716	0.676825124
Rac1	14570.752	-0.067519956	0.048691264	0.165534638	0.61974209
Slc1a1	2424.514584	-0.067557141	0.059755249	0.258238598	0.718549285
Ptma	17517.22813	-0.067559011	0.114084722	0.553728179	0.891910239
Ivns1abp	3656.641702	-0.067577746	0.073249666	0.35623275	0.79683951
Eif3b	2054.319547	-0.067600751	0.043549522	0.120596896	0.540714106
4931428F04Rik	459.108697	-0.067688991	0.079517866	0.39463463	0.816412856
2510009E07Rik	1308.30486	-0.067753393	0.056681886	0.231959267	0.695237653
Nuf2	108.1109542	-0.067762998	0.244893657	0.782007579	0.954744766
St3gal3	1068.473546	-0.067770708	0.054222296	0.211347802	0.673422554
Entpd5	516.7584796	-0.06778894	0.076868496	0.377840644	0.808899776
Flii	1050.420775	-0.067818655	0.086346558	0.432205036	0.839802313
Orc5	453.3154618	-0.06784772	0.081761268	0.406636517	0.82321601
Cwf19l1	317.2211983	-0.06785175	0.079484993	0.393303234	0.816412856
Rhobtb1	90.03647748	-0.06797769	0.15399595	0.658905214	0.923126988
Gm28370	6.574577926	-0.067990927	0.523484106	0.896660142	0.982086741
Inava	67.83037094	-0.06804294	0.165312592	0.680631402	0.928086567
Phb	1825.020911	-0.068074225	0.111871331	0.542852825	0.888422
Gm7361	9.816832219	-0.068079001	0.378086305	0.857103844	0.97439712
Zfp983	492.804257	-0.068079273	0.065779656	0.300687869	0.752485168
Rras2	406.7576695	-0.0680899	0.073850427	0.35652994	0.796926427
D830035M03Rik	30.89797443	-0.068123262	0.238989985	0.775608507	0.95389365
Atg9b	167.2219134	-0.06815423	0.137548161	0.620251755	0.91188678
Nedd4	8145.263031	-0.068160315	0.072696089	0.34844674	0.790615327
Anks1	522.2921741	-0.068201697	0.080196228	0.395083156	0.816412856
Nxt2	1084.545081	-0.068218461	0.059671338	0.252940343	0.712010971
Stxbp3	722.0709348	-0.068296703	0.071860024	0.341902427	0.787081482
Fgf13	4895.365942	-0.068311688	0.059812265	0.253411756	0.71267955
Yeats4	1121.534499	-0.068312747	0.091369561	0.454669348	0.850364225
Khnyn	310.3272876	-0.068313562	0.125072842	0.584935194	0.901964733
Rnf19b	1375.478645	-0.068327332	0.057758506	0.236815876	0.698080438
Camk2n2	6495.760663	-0.068460838	0.076042629	0.367963008	0.803988286
Prr22	17.96472828	-0.068468845	0.275602293	0.803799007	0.960815774
Lsm14a	1684.053443	-0.068481277	0.054205324	0.206456923	0.669561597
Amotl1	2066.648717	-0.068502752	0.117055495	0.558402468	0.892800663
4930444P10Rik	45.10950928	-0.06852871	0.227517617	0.763260637	0.951229628
Ephx3	16.43884369	-0.068538117	0.322594041	0.831748695	0.966477715
Cnot2	1520.980885	-0.068559527	0.049606794	0.166953521	0.622090247
Ist1	1472.500985	-0.068584615	0.056620678	0.22578053	0.688680972
Slco4c1	64.76797054	-0.068584715	0.176102344	0.696936331	0.932818042
Zfand3	1653.921344	-0.068663704	0.098107644	0.484001442	0.862849208
Shkbp1	203.9797684	-0.068674845	0.101645423	0.499274667	0.869111072
5-Mar	2319.105686	-0.068675124	0.049385326	0.164347434	0.618288408
Wdr82	3531.185666	-0.068697248	0.074709261	0.357819529	0.797415479
Spata3	19.1251704	-0.068710881	0.306872171	0.822829531	0.965285772
Rhebl1	239.6850476	-0.068771932	0.083607878	0.410762088	0.826582439
Gm38604	27.32783231	-0.068795688	0.23393556	0.76869704	0.951517351
Dctn4	2027.206117	-0.06881294	0.061391276	0.262334184	0.722709145
Mzt1	1686.172506	-0.068817116	0.065217767	0.291338577	0.745605064
Sybu	2650.272397	-0.068856569	0.071980685	0.33877027	0.784290345
Ldlrad3	246.8487427	-0.068860905	0.162207639	0.671184292	0.926510324
Txnl4a	1715.801999	-0.068920462	0.064447913	0.28489042	0.739253304
Stam	1833.758615	-0.068925082	0.049090294	0.160304837	0.612669128
Suclg2	554.8739333	-0.068933767	0.077594449	0.374333534	0.807847442
Ttll3	97.62158818	-0.068955756	0.137573095	0.616209297	0.910826558
Col8a1	255.6650736	-0.069002627	0.194821548	0.723201181	0.938916438
Fam163a	136.9286775	-0.069015732	0.137053355	0.614564736	0.909888918
Zfp580	846.5442337	-0.069029193	0.09199623	0.453045101	0.849799014
Bche	51.44402751	-0.069108924	0.1696514	0.683744771	0.928848481
Ywhaq	16927.3363	-0.069146936	0.037584395	0.065800868	0.413647061
Arl5a	2153.86786	-0.069152256	0.058195264	0.234723202	0.697614039
Lrrtm2	2123.895414	-0.069167367	0.060118745	0.249932854	0.709280438
Ccdc122	23.56472086	-0.069198719	0.2453766	0.777935641	0.954630003
Shisa5	2013.357197	-0.069212793	0.065033081	0.287206154	0.741427185
Antxr1	308.3054238	-0.069222833	0.112036453	0.53666769	0.885303816
Slc14a2	25.28533626	-0.069232993	0.394832098	0.860806249	0.97439712
Ubiad1	283.7323928	-0.069255489	0.082165337	0.399295763	0.81854277
Bhmt	13.06611245	-0.06927987	0.350440968	0.843284946	0.970248019
Slc16a6	274.8153937	-0.069287146	0.118417346	0.558473907	0.892800663
Catsper2	76.17299604	-0.069300182	0.1682544	0.680429299	0.928086567
Tmem204	274.6152723	-0.069308441	0.101625396	0.495239441	0.867706919
Arih1	2034.974428	-0.069330179	0.075273473	0.357027469	0.797415479
Creld1	1950.06021	-0.069399502	0.057905443	0.230723574	0.693447721
Srp68	1946.764146	-0.069403115	0.071761067	0.333473239	0.778869149
Pon2	1105.212575	-0.069403322	0.067862091	0.306444399	0.757616889
Faap100	264.9070339	-0.069464759	0.126385972	0.582577318	0.901521881
Filip1l	85.78933117	-0.069478025	0.189558021	0.713972292	0.936850297
Cers3	8.343685055	-0.069565459	0.444882776	0.875742908	0.977993901
Tufm	2039.063168	-0.069657582	0.06632793	0.29362624	0.747431477
Tradd	166.9491832	-0.069660701	0.097352206	0.474267162	0.85905961
Col9a1	16.33794184	-0.069678959	0.301946625	0.81749674	0.96314481
2900076A07Rik	464.3000505	-0.0697015	0.127557889	0.584770162	0.901964733
Hnrnpc	4983.655884	-0.069703859	0.059123938	0.238420158	0.699608483
Dmac2	1113.17999	-0.069729542	0.055784658	0.211307935	0.673422554
Thoc6	189.6240659	-0.069736297	0.110399947	0.527602759	0.879855028
1700048O20Rik	163.0612522	-0.069742157	0.115313556	0.545308909	0.88948126
Adpgk	422.2070705	-0.069754118	0.119448769	0.559242636	0.892882807
Wnt3	153.1200838	-0.069760122	0.227152444	0.758761873	0.949957128
Eif1ax	4795.535145	-0.069786791	0.040202685	0.082586138	0.456330247
Poglut1	1441.723329	-0.06981956	0.066159905	0.291281143	0.745605064
Ythdf3	1869.907822	-0.069821111	0.051427056	0.174567561	0.634581785
1700109H08Rik	15.73569366	-0.069885508	0.317625585	0.825851835	0.9653325
Phyhipl	5679.320724	-0.069894384	0.111040157	0.529053569	0.880706523
4930579K19Rik	44.28125402	-0.069932155	0.199317973	0.725695447	0.939980671
Rpl15	14760.95259	-0.069979209	0.07834657	0.371749718	0.805854202
Stx7	3431.596282	-0.069997816	0.047385507	0.139622348	0.578637685
Myo6	1951.586415	-0.070015643	0.058685252	0.232841763	0.695511645
BC055324	18.22168675	-0.070024807	0.291735929	0.810308508	0.96243343
Cgn	90.11255437	-0.070063299	0.159674842	0.660815636	0.923866337
Lasp1	2683.981392	-0.070072276	0.072435417	0.333356156	0.778869149
Dusp19	195.4500346	-0.070077098	0.09538421	0.462532956	0.854438646
Arpc5	5286.367552	-0.070083187	0.079186146	0.376133152	0.807901752
Asb6	744.9413129	-0.070101008	0.091033116	0.441264004	0.843879871
Cnrip1	3384.398443	-0.070142415	0.059907406	0.241660229	0.703199497
Brip1os	233.3818007	-0.070214455	0.09717392	0.469947295	0.857973343
Mettl3	358.7847285	-0.070252058	0.096554521	0.466864896	0.857236099
Gm16364	8.033834393	-0.070255586	0.465499645	0.880034792	0.978428525
Dhdh	246.7038392	-0.070278476	0.111874369	0.529878797	0.881126923
F730043M19Rik	668.8383023	-0.070286973	0.069657234	0.312955191	0.762482407
Rsph14	9.990357314	-0.070293725	0.427654121	0.869439479	0.976427074
Pqlc1	760.0242772	-0.070329774	0.068826086	0.306853009	0.758031347
Tprkb	1674.961473	-0.070332322	0.101769611	0.489506751	0.866062735
Adra1b	883.0941368	-0.070407123	0.118348404	0.551900956	0.891272443
Ccdc137	440.5444044	-0.070427258	0.06464875	0.275984964	0.734435052
Abhd14a	530.8785283	-0.07043883	0.078579531	0.370038222	0.805044536
Edem3	596.969726	-0.070481305	0.10348192	0.495809627	0.867706919
Memo1	730.1021377	-0.070529478	0.066054875	0.285637492	0.73973977
Letmd1	826.9877646	-0.070570946	0.061647491	0.252312864	0.711416561
Ripk2	133.7591717	-0.070629324	0.116995308	0.546047338	0.889797488
Glra2	468.7962703	-0.070667919	0.133864843	0.597565279	0.904027847
Tmem68	838.5432559	-0.070726402	0.086621265	0.414213304	0.829119099
S1pr5	416.8058626	-0.070729913	0.10696638	0.508461625	0.873845945
Slc39a1	911.6477044	-0.070790457	0.079872762	0.375461097	0.807901752
Erp29	4054.07964	-0.070791389	0.04955985	0.153176186	0.601337852
Crim1	2792.815442	-0.070796853	0.07309147	0.332741696	0.778159104
1700084C06Rik	9.609445515	-0.070809452	0.400630631	0.85970871	0.97439712
Gck	56.33510573	-0.070824814	0.297023417	0.811533188	0.96243343
Msl3	544.2975196	-0.070829598	0.071929493	0.324767175	0.771037733
Dclre1c	64.1428545	-0.070839588	0.173889819	0.68372742	0.928848481
Arhgef7	2039.139472	-0.070887422	0.065865304	0.281816214	0.737216271
Caap1	421.8928389	-0.070914046	0.081447179	0.383931474	0.812525113
Heatr5a	228.5447633	-0.070964049	0.10904461	0.515188526	0.875772246
Adh5	1798.130412	-0.071007874	0.064350478	0.269829505	0.729433711
Fbrs	816.2648142	-0.071027653	0.062308741	0.254315131	0.713589707
Rgs14	885.1757005	-0.071085768	0.173038918	0.68121334	0.928131364
Cnp	5655.521301	-0.071103742	0.100075822	0.477394936	0.860924273
Zfp92	76.20293908	-0.071121092	0.190940806	0.709537601	0.935527582
Tmem106c	809.4291568	-0.071155876	0.063936889	0.26574794	0.726327398
Angptl7	23.94533462	-0.071159304	0.235979066	0.762995721	0.951229628
Pex12	226.7984712	-0.071201571	0.087139304	0.413870984	0.829119099
Gm21781	139.2724333	-0.071265815	0.165013023	0.665828671	0.925106065
Zyx	1415.04724	-0.071280642	0.070014339	0.308636928	0.759415776
Qdpr	6651.739583	-0.071406551	0.058773321	0.224385781	0.687563423
Ints13	496.6601842	-0.071454066	0.077307312	0.355337431	0.796121376
Gm19461	15.4339826	-0.071501178	0.443524833	0.871927048	0.977085295
Plod3	726.4711812	-0.071570919	0.070337811	0.308900788	0.759415776
Fam161b	387.0508858	-0.071587502	0.079964087	0.370655776	0.805362476
Gm13091	7.439798277	-0.071591538	0.523812247	0.891288446	0.980332336
Olfr1238	2.833466811	-0.071645238	0.697827277	0.918225667	0.986445414
P2rx1	9.853651569	-0.071651955	0.384053918	0.8519998	0.972987234
Cfap157	21.01181678	-0.071664116	0.348270994	0.836969693	0.968339102
9530082P21Rik	85.83662264	-0.071713877	0.271089628	0.791364338	0.957718915
Oprl1	1366.851533	-0.071747972	0.064486447	0.265877923	0.726327398
Csgalnact1	505.528936	-0.071756314	0.099754311	0.471937336	0.8588761
1700023F06Rik	236.4599243	-0.071761608	0.138145903	0.603438298	0.905412182
C130071C03Rik	917.1697228	-0.071779082	0.09292338	0.439845291	0.843280646
Amigo2	597.614079	-0.071797195	0.182391645	0.693844628	0.931592155
Galnt16	2891.438481	-0.071832489	0.0646625	0.266618596	0.726536012
Vangl1	236.9213809	-0.071857684	0.170230506	0.672937502	0.926691436
C130026L21Rik	111.7533571	-0.071865743	0.131195691	0.583846283	0.901854135
Mettl8	295.2935624	-0.072057137	0.098660641	0.465174178	0.856026199
Ermp1	1177.164109	-0.072104771	0.06662752	0.27916054	0.73528929
Tfap2d	5.82936255	-0.072130844	0.503371681	0.886056893	0.979778009
Llgl1	864.1819473	-0.072144456	0.102487072	0.481471923	0.862423714
Tepsin	259.1060536	-0.072231533	0.097982662	0.461008713	0.853337618
Ikbkg	572.1877039	-0.072262791	0.06608451	0.27417845	0.73311466
Zcchc8	455.9946555	-0.072282695	0.082397705	0.380355422	0.809323748
Gm45353	24.59026837	-0.07235437	0.240081436	0.763129105	0.951229628
Diablo	499.1672065	-0.07238955	0.073699654	0.325989635	0.772047725
Doc2b	830.8394798	-0.072453743	0.108704196	0.505077478	0.872578412
Fgfr1op	463.0909015	-0.072516965	0.080084141	0.365195432	0.802256891
Cmc4	312.5456485	-0.072534483	0.086631224	0.402435902	0.819881663
Bsg	15057.30751	-0.072572613	0.067310267	0.280953235	0.736719156
Fah	668.7238291	-0.072578742	0.059050027	0.21903207	0.680691652
2610008E11Rik	440.305706	-0.072604607	0.079730024	0.362489993	0.800939773
Clrn1	17.07649651	-0.072609983	0.3521378	0.836636532	0.968149188
Rxfp1	223.1923909	-0.072617262	0.121095819	0.548727659	0.890667244
Trim26	475.586037	-0.072631822	0.062748644	0.247066403	0.707172892
Cttnbp2nl	628.6635359	-0.072686516	0.078336219	0.353470451	0.79561553
Cnppd1	509.4285954	-0.072693164	0.089983333	0.419176113	0.83184205
Hmbs	595.0525467	-0.072808316	0.069444485	0.294436331	0.747894601
Hnrnpa2b1	11295.91493	-0.072834752	0.095588389	0.446082486	0.846340542
Rph3al	88.34553435	-0.072853387	0.138186443	0.598047199	0.904027847
Dpf3	72.77729545	-0.072867705	0.189851376	0.701115963	0.934178758
Paox	187.6154883	-0.072904166	0.089786767	0.416808816	0.830542783
Gm7694	56.35148422	-0.072929795	0.198431748	0.71322306	0.936507884
Adgrg6	49.0137668	-0.072954901	0.195716449	0.709328453	0.935527582
Ccdc189	204.0687529	-0.072983164	0.134570024	0.587581963	0.902539583
Zcwpw1	145.816822	-0.073010394	0.122458613	0.551038519	0.891272443
Chrna4	1126.856077	-0.073060519	0.115775625	0.528006076	0.880012133
Enkur	170.6802734	-0.07314572	0.2151048	0.73382121	0.942654724
Pmm2	205.0532545	-0.073151427	0.116914792	0.531523845	0.882511218
Zfp784	95.41896886	-0.073242237	0.127905957	0.566898163	0.895733058
Sec23a	3007.681948	-0.07329853	0.051211922	0.152350374	0.600308446
Zfp809	183.3440195	-0.07335714	0.095874625	0.444190486	0.845206038
Trmt44	81.67399742	-0.073365903	0.158163425	0.642747073	0.91962939
Tctex1d4	63.84158681	-0.073409706	0.340310217	0.829210624	0.965466218
Fam72a	87.42824034	-0.073436621	0.162492849	0.651313968	0.921390497
Ehbp1l1	789.4034387	-0.073461285	0.09853723	0.455958597	0.850511575
Nono	2867.739963	-0.073491532	0.042766459	0.085716653	0.461664692
Elf5	12.36928138	-0.07357927	0.365372074	0.840400079	0.969405639
Cox11	778.5136274	-0.073626286	0.075864303	0.331797457	0.777454657
Epb41l2	1615.137825	-0.073631687	0.10314234	0.475298791	0.859499439
Dusp14	1677.566987	-0.073649849	0.060632369	0.224482358	0.68767509
Otx2os1	7.368937305	-0.073687942	0.493056715	0.881197574	0.978428525
Pcdh1	2290.37195	-0.073736251	0.125846247	0.557927043	0.892800663
Afap1l1	316.5144319	-0.073755379	0.092710765	0.426297843	0.836119745
Pot1b	28.06012859	-0.07376512	0.229004885	0.747368183	0.947018478
Inafm2	1047.231526	-0.073770651	0.062403483	0.237143812	0.698752984
Cd46	121.8202052	-0.073781622	0.128069273	0.564542769	0.894384172
Gm27196	3.470011154	-0.073809185	0.711977948	0.917432984	0.986231132
Sptlc2	926.9430559	-0.07384103	0.088739963	0.405349278	0.82169123
Rbm33	1086.563372	-0.073875368	0.070879893	0.297290559	0.749964077
Synpr	4626.839911	-0.073915122	0.065365869	0.258143161	0.718434908
Grin3a	1430.313748	-0.073933767	0.087545486	0.398379832	0.81834522
Arf2	1246.646617	-0.073967527	0.064944702	0.254731987	0.713891419
Srprb	973.2839272	-0.073969628	0.065390861	0.257974228	0.718283865
Lgr4	650.8340582	-0.073985683	0.092503871	0.423819872	0.834665206
Stard6	47.67788386	-0.073989508	0.200884621	0.712635815	0.93640275
Rwdd3	276.1663302	-0.074093178	0.125300316	0.554302849	0.891910239
Klk7	12.14103688	-0.074124291	0.550657984	0.892919919	0.980837845
Nxpe2	4.089098928	-0.074149653	0.673075859	0.912278224	0.985794049
Rbm19	234.0358509	-0.074255519	0.097223883	0.445011467	0.84548462
Pkd2l2	30.3144915	-0.074271673	0.241029748	0.757973386	0.949957128
Lzts3	913.2037127	-0.07429258	0.420975703	0.859919121	0.97439712
Smarcad1	531.0346967	-0.074295024	0.113429661	0.512475724	0.875042939
Gemin5	341.9024892	-0.074317172	0.080931113	0.358473914	0.797794585
Sgsh	69.43458783	-0.074323652	0.175028253	0.671100566	0.926510324
Ppie	379.356696	-0.074341732	0.086285272	0.388918253	0.814494741
Tpi1	15964.91628	-0.074450745	0.062871308	0.236343083	0.698065161
Ank1	1023.91451	-0.074462095	0.063048226	0.237589239	0.698862337
Arpin	237.74787	-0.07447715	0.170426507	0.662108089	0.924157858
Sh2b3	442.7623509	-0.074526435	0.077528472	0.336412273	0.78123877
Api5	1437.913489	-0.074527737	0.053367144	0.16256105	0.614775131
Prdm16	170.5032875	-0.07452842	0.116675928	0.522976266	0.878111203
Rflnb	544.9346329	-0.074529396	0.105093663	0.478218265	0.861150998
Wdr4	344.9657711	-0.074548115	0.08545207	0.382991933	0.811975157
Kctd6	1404.065238	-0.074553187	0.091797939	0.416708748	0.830542783
Gm32031	80.5847877	-0.074602981	0.132216946	0.572586219	0.897574604
Abhd3	1848.893572	-0.074603746	0.143599466	0.603393551	0.905412182
Csdc2	1558.44792	-0.074622394	0.075286054	0.321595339	0.769481999
Tmem177	203.7754492	-0.074623647	0.145557825	0.608179694	0.90745286
Ncoa4	2087.641596	-0.074660851	0.101253348	0.460899356	0.853337618
H3f3b	9139.233658	-0.074690328	0.037911601	0.048824844	0.357011129
Tmem209	530.3435483	-0.074691616	0.100889162	0.459097722	0.852405595
Sox14	15.01407871	-0.074709836	0.684792396	0.91312435	0.985794049
Ywhag	25335.88692	-0.074727687	0.07938918	0.346559844	0.789994401
Gp1bb	179.5030065	-0.074735648	0.128315256	0.560271866	0.893290925
Fras1	273.2195309	-0.07474468	0.175552642	0.670276979	0.926398488
Kif13b	564.8921671	-0.074751786	0.097296884	0.44231758	0.844520111
Gm33727	46.64855068	-0.074765022	0.241422198	0.756799915	0.949957128
Zfp114	103.4842493	-0.074771781	0.161221548	0.642803366	0.91962939
Hnrnpll	1799.910926	-0.07477484	0.066546048	0.261159157	0.721625346
Sh3bp5l	754.4659942	-0.074787516	0.072853799	0.304635975	0.755559563
Hnrnph1	5638.950054	-0.074794434	0.074988192	0.318562558	0.767735349
Ankrd44	244.8708803	-0.074825385	0.106734899	0.483278339	0.862770061
Tmem229b	532.2597189	-0.074874886	0.075305884	0.320088171	0.768911203
Ebp	659.0921119	-0.07490051	0.067443314	0.266753557	0.726536012
Cox18	515.8503317	-0.074919686	0.076416522	0.326882721	0.772669115
Smg7	1112.132639	-0.074929968	0.06342028	0.237410989	0.698862337
Cutc	215.967659	-0.074984808	0.096211587	0.435759442	0.841661464
Btbd7	587.095437	-0.075101712	0.060173834	0.212002049	0.674427251
6720427I07Rik	208.7105504	-0.075102955	0.091983788	0.414225457	0.829119099
Capn7	884.6799149	-0.075130919	0.092553619	0.416931883	0.830542783
Gm3510	123.2590406	-0.075154395	0.139785571	0.590825214	0.903766776
5330438D12Rik	269.9683101	-0.075170161	0.102430205	0.46302972	0.854993533
Stx18	761.4983778	-0.075172952	0.077754454	0.333644375	0.778869149
Arhgef18	909.0272866	-0.075204888	0.06269803	0.230342257	0.692865607
Scara3	357.7157748	-0.075279525	0.108064382	0.486042287	0.864202609
Rhof	1061.659985	-0.075287495	0.064294529	0.241607521	0.703199497
Gm29019	13.0633798	-0.075320799	0.370845032	0.839052292	0.969001217
Eml6	456.9934845	-0.075322573	0.07154739	0.2924488	0.7464034
Kdm8	48.17513504	-0.075363712	0.187513713	0.687749965	0.929458331
Atp9b	898.7854567	-0.075430817	0.06285685	0.230123297	0.692865607
Tctn3	330.2143768	-0.075440137	0.083813207	0.368067864	0.804027091
Abca3	2092.048459	-0.075481039	0.058624025	0.19790458	0.66287462
Pcsk1	618.3499972	-0.075534979	0.113853139	0.507047379	0.87295606
Ccdc120	168.1900476	-0.075558185	0.098946862	0.445091426	0.845531742
Gm9866	577.2401043	-0.075627494	0.06983405	0.278826111	0.735084308
Slc26a11	94.755798	-0.075633228	0.142973452	0.596804131	0.904027847
Gtpbp3	484.4945181	-0.07568757	0.085383139	0.375377068	0.807901752
Pcbd1	504.6155576	-0.075742921	0.14263332	0.595396294	0.904027847
2700046G09Rik	77.56229103	-0.075751405	0.152823985	0.620121991	0.91188678
Timm50	886.8768341	-0.075755588	0.072446305	0.295709208	0.748824455
C920021L13Rik	77.9755828	-0.075759625	0.161650648	0.639310771	0.918483324
Gm527	79.00963109	-0.07577008	0.15978681	0.635360976	0.917070486
Papola	2857.913733	-0.075791965	0.062854712	0.227883861	0.690810412
Phldb1	1099.925688	-0.075793423	0.073599813	0.303101761	0.754302173
Dclre1a	170.6363669	-0.075808414	0.105078729	0.470636413	0.858221804
Dazap2	3659.012446	-0.075813122	0.057239631	0.185341503	0.64789596
Srsf12	590.3373264	-0.075821161	0.091131492	0.405410436	0.821724985
Cog2	660.9965221	-0.075915139	0.082233065	0.355918363	0.796560484
Tom1l1	581.4016218	-0.075942991	0.072880645	0.297403031	0.749964077
Ddah2	321.4043489	-0.075975369	0.098179939	0.439026593	0.843152187
Cenpo	58.27244252	-0.076005649	0.202589766	0.707533869	0.935527582
Ctnna3	15.99184895	-0.076100886	0.364065173	0.834424084	0.967529478
Dpp10	3457.062775	-0.076116168	0.063190006	0.228373122	0.691221795
Cenpk	26.07409297	-0.076155011	0.234032963	0.74487614	0.946565364
Smndc1	1059.642314	-0.076177265	0.067474008	0.258903396	0.719365087
Atp8a2	923.3036821	-0.076227673	0.077066302	0.322605376	0.770140038
Zfp763	557.1986401	-0.076312254	0.078138172	0.328751275	0.774411461
Slc25a46	2954.754065	-0.076316137	0.040640805	0.060405721	0.39859572
Fkbp4	2476.422828	-0.076397879	0.063232889	0.226970934	0.68985482
Zfp382	31.72237523	-0.076457558	0.23785474	0.747872098	0.947018478
Drc1	302.7853687	-0.076478115	0.105586415	0.468870679	0.857973343
Pkn1	656.7998442	-0.076507801	0.075576041	0.311380879	0.760928934
6330562C20Rik	24.60113859	-0.076511151	0.268958012	0.776048325	0.954005131
Slc44a1	1720.833205	-0.07651844	0.066686363	0.251200812	0.710562705
Ezr	1832.531291	-0.076529973	0.13958414	0.583505653	0.901811212
Hs3st1	747.4503222	-0.076538424	0.123725312	0.536169537	0.884695068
Slc39a11	465.4271435	-0.076596997	0.06590528	0.245142646	0.705984818
Flnb	556.9790663	-0.076600299	0.074408979	0.303268421	0.75461521
4933439C10Rik	315.5386699	-0.076657163	0.11040425	0.487474258	0.865241032
Zdbf2	812.5445576	-0.076674764	0.121356045	0.527506724	0.879855028
Plxnb1	1119.507544	-0.076704831	0.053665486	0.152914003	0.600715361
Prdx6	6007.903381	-0.076737152	0.066831655	0.250879556	0.710101064
Gemin2	221.1402383	-0.076753847	0.094836872	0.418328254	0.831119611
Por	2414.381649	-0.076755184	0.059087709	0.193942475	0.658712273
Hspe1	4736.740938	-0.076762103	0.083430699	0.357536055	0.797415479
Rlbp1	522.1767982	-0.076809224	0.098773971	0.436789436	0.841857511
Asb4	141.1807268	-0.076813376	0.455939364	0.86621135	0.975925188
Cbr3	361.6014944	-0.076819854	0.089565176	0.391059357	0.815133685
Uqcc1	815.4754194	-0.076820144	0.073148343	0.29362772	0.747431477
Zfp275	495.5482928	-0.076825306	0.084970872	0.365922781	0.802256891
Acad8	666.3529084	-0.07684311	0.060267017	0.202293599	0.664041906
Vps35	5451.816254	-0.076927252	0.042035924	0.067244565	0.4190133
Gm38250	5.229269594	-0.076947394	0.507881424	0.879576095	0.978428525
Cacul1	1192.260849	-0.077010436	0.07948705	0.332623752	0.778159104
Hmgn1	3271.895424	-0.077014583	0.053293026	0.148425414	0.593027141
Ushbp1	61.1335976	-0.077076401	0.176517645	0.662365313	0.924157858
Arrb2	1005.154724	-0.077103555	0.068669762	0.261515354	0.721684224
Gm29538	33.06116862	-0.077133731	0.352562497	0.826821189	0.9653325
Gstm6	92.056685	-0.077149883	0.170610867	0.651126389	0.921390497
Gstcd	115.4011146	-0.077187801	0.135651835	0.569346602	0.896741909
Ash2l	946.4429096	-0.077237679	0.059319548	0.192895482	0.657108066
Myrip	1117.300373	-0.077259433	0.064961193	0.234315059	0.696980657
Fam57a	345.5474267	-0.077276777	0.089104968	0.385802013	0.813762482
C2cd4d	20.25818477	-0.077319951	0.328418357	0.813874018	0.96243343
Hsp90b1	11420.04267	-0.07732376	0.063976096	0.226803039	0.68985482
Gss	476.2428038	-0.077336763	0.099878606	0.438748913	0.843152187
Esyt2	807.927423	-0.077424416	0.075856258	0.307409512	0.758170432
Kdm5c	855.2372546	-0.077468875	0.076162467	0.309080693	0.759456593
Limk2	1296.23713	-0.077477089	0.075022166	0.301733715	0.752986184
Ngrn	1249.780489	-0.07749045	0.057519089	0.17791172	0.639504053
Zkscan4	156.265323	-0.077493566	0.122142785	0.525786783	0.879785262
Ttc17	793.1290936	-0.077509065	0.068877485	0.260454357	0.721062948
Josd2	1275.044321	-0.077550296	0.108066164	0.472992448	0.8588761
Ppp1r15b	1078.550526	-0.077566871	0.176032374	0.659473779	0.92325329
Colec11	12.06581696	-0.077568371	0.357369572	0.828166532	0.965466218
Mcm7	229.893464	-0.077579652	0.100298771	0.439235065	0.843152187
4931414P19Rik	156.2308674	-0.077602049	0.127350619	0.542287534	0.888205822
Tmem41a	780.4013455	-0.07762896	0.065035319	0.232617604	0.695511645
Borcs8	894.4975781	-0.07768198	0.09512044	0.414117219	0.829119099
Serpine2	5430.014161	-0.077693184	0.058576944	0.184725746	0.647396035
Adprhl2	717.9342668	-0.077760252	0.067827703	0.25161399	0.710654596
Ubtf	1830.670461	-0.077777751	0.066494483	0.242126838	0.703507492
Gm10649	68.20369858	-0.077806616	0.164703308	0.636637952	0.917593534
Dcun1d5	2041.187059	-0.07782063	0.067026048	0.245621338	0.706323946
Alg14	561.9179116	-0.077824004	0.062702794	0.214547803	0.676876845
Slc16a13	106.8534021	-0.077825339	0.12497486	0.533463307	0.883269038
Gm15446	192.4729744	-0.077847291	0.121228621	0.520774018	0.877426046
Spg11	257.8014261	-0.077849917	0.099688232	0.434841388	0.841661464
Iars	1321.076447	-0.077858057	0.065689137	0.235918576	0.698065161
Dok5	325.856798	-0.077923119	0.111951789	0.486402682	0.864413553
Rhno1	363.6854378	-0.077965795	0.080257885	0.331328747	0.777421848
Ptcd2	1146.693419	-0.078020481	0.059752357	0.191644185	0.656339565
Gpr20	4.864692763	-0.078063202	0.555312217	0.888205433	0.979778009
L2hgdh	536.0503364	-0.078066445	0.134437964	0.561451087	0.893290925
Rnpep	786.0471228	-0.078083713	0.068410137	0.253701181	0.712838915
Immp1l	1145.075923	-0.078116673	0.067300457	0.245757683	0.706323946
Ppp1r3c	1022.088784	-0.078162305	0.065385907	0.231930833	0.695237653
Sox30	5.229977182	-0.078202067	0.584463129	0.89355951	0.98113525
Rps27	39915.71985	-0.078238835	0.109223757	0.473795627	0.8588761
Egr1	6717.806572	-0.078276689	0.277907156	0.778200478	0.954630003
Xab2	673.2840889	-0.078306185	0.078102953	0.316052882	0.764881945
Tm6sf2	38.86023467	-0.07834711	0.245337882	0.749465889	0.947506759
Trappc5	1435.931226	-0.078366654	0.047428148	0.098468572	0.4909601
Lrrc2	42.3118853	-0.078380611	0.198709891	0.693250714	0.931399237
Creb5	219.2718116	-0.078399988	0.134208711	0.559109523	0.892882807
6030458C11Rik	652.2176402	-0.078420732	0.071277903	0.271240208	0.730582374
Ggact	628.8188013	-0.078443811	0.070201873	0.263821888	0.724627123
Glt8d2	319.4515632	-0.078456008	0.106491257	0.461282535	0.853629292
Tmem102	4.555844486	-0.078608781	0.616030066	0.898461234	0.982509938
Washc5	863.7464658	-0.078655111	0.055204689	0.154217799	0.603519532
Slc25a38	549.0573937	-0.078697828	0.089286488	0.378097009	0.808899776
Capns1	4375.856508	-0.078813718	0.077153984	0.307011942	0.758031347
Grk6	1332.474299	-0.078832159	0.065599631	0.229473382	0.692395333
Emcn	132.3868879	-0.07883692	0.115660574	0.495477298	0.867706919
Zfp57	50.2211696	-0.078896713	0.239747788	0.742093609	0.945503617
Gstk1	280.2984563	-0.078900247	0.114487287	0.49072155	0.866437909
Slc25a25	1114.09307	-0.078950905	0.061110778	0.196381059	0.66151861
Gskip	1315.245625	-0.078975515	0.06723079	0.240117701	0.702198349
Pik3cb	778.4863303	-0.078983532	0.059433307	0.183866471	0.646995573
Ush1g	10.06437501	-0.078999196	0.363007733	0.827722081	0.9653325
Mthfd2	311.4590152	-0.079084574	0.136935187	0.563579529	0.894004368
Afap1	380.4428548	-0.079096272	0.08236868	0.336918739	0.781704644
Ctf2	3.689475423	-0.079111629	0.638903057	0.901454509	0.983320405
Rfc5	328.8983215	-0.079169071	0.103353712	0.443675569	0.845206038
Vsig10	53.61943209	-0.079183223	0.163542112	0.628260721	0.914216401
Wdhd1	79.73851983	-0.07924095	0.14686655	0.589511622	0.903438704
Sowaha	3274.144574	-0.079244869	0.112834907	0.482487045	0.862608531
Nacad	944.8106692	-0.079313795	0.081072549	0.327922798	0.773449123
Syngr3	5630.592604	-0.079386402	0.069834594	0.25563127	0.715109111
Spg20	890.1900935	-0.079410399	0.066637845	0.233390203	0.695658106
Npb	41.94879249	-0.0794266	0.247275718	0.748053809	0.947018478
Tmem212	246.192361	-0.079484201	0.386392186	0.83701853	0.968339102
BC052040	225.250161	-0.079526364	0.090952528	0.381915583	0.810774683
Gm32834	42.08146679	-0.079530896	0.206148976	0.69964975	0.93335501
Sec24c	1324.689168	-0.07955014	0.062767461	0.205019928	0.667873862
Gm46447	15.90801091	-0.079608945	0.317760273	0.802176378	0.960254414
Insyn2a	172.6981539	-0.079671338	0.193782333	0.680971131	0.928131364
Sh3gl1	836.8028481	-0.0797127	0.094210247	0.397488612	0.817989863
Tmem163	738.951895	-0.07971882	0.121882426	0.513071035	0.875190409
Fbxo30	293.8763675	-0.079735219	0.090060425	0.375966563	0.807901752
Trpm3	2306.405068	-0.07982279	0.081730977	0.328741059	0.774411461
1700095J03Rik	9.175990895	-0.079840042	0.439160632	0.855738543	0.974088674
Bace2	115.2385319	-0.079864445	0.191925479	0.677320614	0.92782635
Lrwd1	239.3196799	-0.079880545	0.102380746	0.435255417	0.841661464
Fkbp15	461.8517866	-0.079890074	0.063034824	0.20501378	0.667873862
Lrrtm1	3859.47009	-0.079890871	0.078679967	0.309919837	0.760001323
2310039H08Rik	259.7145479	-0.079906572	0.089884491	0.37400751	0.807586536
Mcm4	234.4236686	-0.079943209	0.122718422	0.514765019	0.875772246
Hsdl2	986.8973251	-0.079964666	0.089802416	0.37322368	0.807532834
Samd11	180.7310049	-0.080015438	0.193239132	0.67881939	0.927953266
Srpk3	79.42493051	-0.080039574	0.135996677	0.55616945	0.892142186
Gpr12	571.4556027	-0.080132131	0.106603117	0.452239569	0.849425958
Snx9	456.3519902	-0.08014044	0.077289034	0.299785839	0.751753103
Grem2	677.800973	-0.080190967	0.087081699	0.357118045	0.797415479
Angptl4	129.9326955	-0.080196345	0.123038704	0.51453168	0.875772246
Enoph1	1508.043944	-0.080224907	0.060536221	0.185092188	0.64789596
Gmeb1	443.9728956	-0.080227455	0.087410208	0.358709405	0.798018497
Olfr78	10.04671215	-0.080307381	0.441988998	0.855821752	0.974088674
2310068J16Rik	24.64998923	-0.080335514	0.25560499	0.753296569	0.94893707
Gas2l1	1270.090902	-0.080337839	0.058146114	0.167077819	0.622090247
2410131K14Rik	550.3703666	-0.080360999	0.088134025	0.361871652	0.8000492
Snapc2	641.8271203	-0.080388529	0.072320086	0.26632492	0.726394986
Cbll1	764.8244362	-0.080415558	0.068908094	0.243211471	0.70437857
Gm16244	22.62931832	-0.080428959	0.260932725	0.757902471	0.949957128
1110002L01Rik	316.5163373	-0.080433239	0.082279287	0.328290188	0.773805917
Sh3tc2	50.19601125	-0.080527455	0.185729143	0.664597322	0.924258839
Creg1	1349.539093	-0.080540219	0.108979711	0.459883522	0.852979722
Nup43	168.3220441	-0.080572609	0.105720971	0.445985324	0.84627205
Inpp5a	1664.429782	-0.080602341	0.096860055	0.405322851	0.82169123
Slc19a1	432.6290738	-0.080612615	0.074810414	0.281230727	0.737028093
Gm35611	5.963986175	-0.080616123	0.572870993	0.888088776	0.979778009
Ascl1	232.4494787	-0.080626495	0.104880337	0.442043228	0.844452666
Sptssa	1414.357853	-0.080644102	0.095862054	0.400207027	0.81854277
Pik3ip1	1109.491268	-0.080656753	0.066390258	0.224408665	0.687563423
Eif6	1458.712419	-0.080697937	0.06979806	0.247614472	0.707172892
Spag5	205.1371368	-0.080721279	0.114537985	0.480962385	0.861978156
Ficd	383.202355	-0.080724154	0.071299079	0.257554266	0.717553103
Gm39121	21.84159359	-0.080775375	0.252004756	0.748565719	0.947025751
Fbxw9	504.1348993	-0.080852637	0.075333268	0.283151771	0.737612625
Nmnat3	34.91945469	-0.080915359	0.231041673	0.726173781	0.939980671
Piwil2	17.88772138	-0.080961038	0.339243925	0.811375903	0.96243343
Ptprk	1096.717748	-0.081012443	0.091394018	0.375397388	0.807901752
Clk4	1231.334135	-0.081025394	0.06967977	0.244900424	0.705727569
Wtap	1962.086311	-0.081026783	0.048621042	0.095614618	0.484321852
Dclk2	1346.205027	-0.081037281	0.065303804	0.214632565	0.676876845
Rdh12	51.93605747	-0.081071181	0.181656711	0.655389339	0.921895288
Polr2d	573.6152144	-0.081081764	0.075601809	0.283502503	0.737745838
Cebpzos	1203.936649	-0.081087139	0.064134875	0.206114443	0.66934246
Nfatc3	296.9647824	-0.081113376	0.090190128	0.368461039	0.804376394
Ahsa1	1428.134299	-0.081118516	0.148330944	0.584464471	0.901964733
Zfp560	556.6981782	-0.081118916	0.091743598	0.376592809	0.808022432
Nif3l1	646.5810683	-0.081136144	0.056605584	0.151755166	0.598799631
Tspear	15.46616103	-0.081195397	0.318108031	0.798534089	0.959532617
Faim	1071.980554	-0.081224537	0.070035285	0.246144124	0.706664431
Cntrl	230.1184006	-0.081304016	0.143143399	0.570041772	0.896741909
Stk19	1056.956553	-0.081341035	0.072102679	0.25926596	0.719864614
Pdia5	77.49025531	-0.081356388	0.209473318	0.697730814	0.932952203
Bphl	1198.180611	-0.081365803	0.070426847	0.247957906	0.707172892
Gm38562	23.91406764	-0.081371773	0.272007024	0.764823153	0.951427262
Zcchc12	3480.809128	-0.081441792	0.161205134	0.613414196	0.909771641
Optn	292.2020324	-0.081466848	0.111219031	0.463869435	0.855074019
Gm15788	5.541681366	-0.081471117	0.500257812	0.870630035	0.976956035
Smad5	675.066227	-0.081524984	0.082242859	0.321553132	0.769481999
Eif4g2	12753.87202	-0.081574541	0.044475417	0.066631881	0.416767625
Mapk1	14218.60782	-0.081592391	0.091756291	0.373879813	0.807586536
Cfap53	16.77220762	-0.081664205	0.31841072	0.797584528	0.959517658
Dnajb4	2219.680054	-0.081674322	0.117613411	0.48741237	0.865214364
Pkd2	761.0574301	-0.081724353	0.060074921	0.173711646	0.63281666
1700093J21Rik	4.214552969	-0.081727769	0.56446649	0.884878544	0.979524512
Cdk4	1355.746435	-0.081738068	0.07350821	0.26615606	0.726394986
Pyroxd1	503.2892566	-0.081744375	0.103341909	0.428938768	0.837477681
Fth1	106470.9821	-0.081751621	0.096277172	0.395810198	0.81688356
Dhrs13	161.9381944	-0.081782121	0.118471321	0.489998287	0.866183976
Tmem198b	158.0426586	-0.081782599	0.130598759	0.531175452	0.882411512
Als2	86.81749959	-0.081800112	0.362386618	0.82141447	0.964559903
Irs2	2367.266114	-0.081817195	0.081458103	0.31518185	0.764260903
Nwd1	682.1629093	-0.081820158	0.063097829	0.194727863	0.658857078
Wnt9b	78.84709356	-0.081930463	0.240971968	0.733856546	0.942654724
Panct2	29.51723582	-0.082026609	0.23321622	0.725048905	0.939910353
Ap3m1	1109.14161	-0.082080378	0.059671181	0.168962635	0.625287059
Ier2	372.6989223	-0.082097164	0.200122884	0.681634475	0.928293996
Usp27x	520.3579141	-0.082125688	0.115138412	0.475673795	0.859499439
Pank4	469.0513269	-0.082153985	0.153529301	0.592578658	0.903768721
Tmem107	409.9273542	-0.082161697	0.105786547	0.437350925	0.842530273
Cab39l	955.3312008	-0.082190819	0.09445176	0.384197496	0.812815213
Spaar	23.84946162	-0.08220147	0.285176982	0.773157512	0.953099719
Zfp72	196.7601986	-0.082235084	0.1381847	0.551770006	0.891272443
Ly6c1	1594.26399	-0.082270146	0.14725221	0.576364921	0.899116915
Mterf3	524.1847188	-0.082282016	0.199755382	0.680402543	0.928086567
Zhx2	276.1771359	-0.082350123	0.136580758	0.546548015	0.890111252
Srxn1	2008.006859	-0.082354411	0.077591707	0.288516514	0.743043716
Wsb1	1198.656081	-0.08237809	0.06904058	0.232797465	0.695511645
Ankrd10	860.6683318	-0.082391074	0.076191236	0.279531644	0.735631654
Gna13	1444.721174	-0.082470872	0.073852418	0.264123334	0.724700419
Grid2ip	82.47484813	-0.082554673	0.230253794	0.719940936	0.938130326
Frs3	406.5112898	-0.082554775	0.414595614	0.84216794	0.97005095
Bnip2	775.5997033	-0.082564543	0.070381623	0.240756497	0.702752698
Endou	330.600179	-0.082572089	0.205295069	0.687528195	0.929458331
Fnbp1l	1672.697419	-0.082681952	0.076568377	0.280211369	0.73613297
Dennd4c	305.951919	-0.082690498	0.112091145	0.460692106	0.853337618
Klhl12	874.2795489	-0.082691482	0.05880914	0.159694683	0.612668639
Fam118a	644.7172056	-0.082717262	0.088052006	0.347518375	0.79046837
Acot2	543.0092921	-0.082770483	0.120031151	0.490461481	0.866437909
Gas2l3	62.26619849	-0.082799378	0.177877394	0.641583695	0.91962939
Ramac	1399.372591	-0.082810603	0.156577909	0.596890123	0.904027847
Rab33b	896.4222512	-0.082835892	0.056582854	0.143200738	0.583759475
Gosr2	1461.335615	-0.082934883	0.045928074	0.070956505	0.428828134
Dbnl	1636.282042	-0.082937097	0.048820959	0.089356675	0.470738943
Kcnj8	100.3755448	-0.082992747	0.172654183	0.630738452	0.915606587
Smpd2	315.5726869	-0.082992917	0.080649054	0.303450308	0.754762635
Gdf11	558.0709289	-0.083019953	0.128203352	0.517266597	0.87609331
Mbtps2	815.2798938	-0.083037744	0.06762217	0.219459627	0.681031464
Kif21b	761.8386297	-0.083040821	0.126078641	0.510125007	0.874612483
Iqgap3	5.864114658	-0.083072121	0.501090775	0.868328057	0.976105574
Smox	987.747407	-0.083087063	0.113097536	0.462552904	0.854438646
Yy1	2051.363304	-0.083096008	0.049692278	0.094482591	0.481726663
Gm16845	20.92340096	-0.083102784	0.304364717	0.784824889	0.954965288
Anapc7	898.9296978	-0.083112957	0.066862001	0.213848604	0.676455319
Aasdh	111.3967463	-0.083133388	0.117845035	0.480532309	0.86178417
Plppr1	465.1818288	-0.083137949	0.103063313	0.419857385	0.83233698
Ampd3	590.9951531	-0.083138758	0.082629897	0.31433942	0.763593847
Gm26953	11.45842992	-0.083158144	0.3367942	0.804977215	0.961276394
Tmem50b	2709.439851	-0.083159329	0.049328174	0.091826929	0.476135945
Pdgfra	745.3234629	-0.083187482	0.139006048	0.549543013	0.891158637
Tcf7l1	102.692429	-0.08324488	0.144533083	0.564644066	0.894467902
Plagl2	171.3918762	-0.083257692	0.109552895	0.44726827	0.846428905
4930509G22Rik	5.108085859	-0.083368051	0.538589821	0.876987266	0.978239577
Khdc4	704.8212484	-0.083370098	0.116916563	0.475800304	0.859559786
Neo1	2228.406336	-0.083424496	0.060084508	0.164999243	0.61939464
Oaz3	19.11398362	-0.083428143	0.348682164	0.810898536	0.96243343
Sema6d	1446.326586	-0.083433131	0.117265315	0.47678048	0.860413636
Ilkap	1372.144621	-0.0834667	0.05520004	0.13051433	0.559409476
Gpat4	1503.009645	-0.083490798	0.060184627	0.165367196	0.61955652
LTO1	360.6556228	-0.083592447	0.069896882	0.231720138	0.694934424
Gtf2e2	595.9800201	-0.083601091	0.076436435	0.274071867	0.73311466
Rbms2	190.4215512	-0.083636168	0.109881593	0.446568604	0.846428905
Gm36208	5.516898848	-0.083665931	0.500045047	0.867120795	0.975925188
Selenon	542.9921592	-0.083667445	0.070554039	0.235676292	0.698065161
Cast	309.2164277	-0.083668055	0.118375914	0.47969099	0.861361506
Nup160	184.3765528	-0.083741081	0.104184057	0.421523935	0.832739572
Tbc1d16	687.7367806	-0.083742228	0.079182637	0.290245495	0.745002444
Senp7	979.5940212	-0.083746253	0.069842665	0.230500678	0.69311629
Osbpl5	686.8308517	-0.083764941	0.071860579	0.243752284	0.704648492
2310022B05Rik	2449.835713	-0.083770307	0.104858986	0.4243569	0.83489183
Yjefn3	607.2083328	-0.083791586	0.084061386	0.318866239	0.768048037
Sacm1l	2584.683624	-0.083803128	0.059852553	0.161465525	0.613781754
Aga	241.554415	-0.083834272	0.092719422	0.365904395	0.802256891
Pawr	9.396884246	-0.083902075	0.468639387	0.857911523	0.97439712
Mcmbp	664.3820297	-0.083981266	0.063691801	0.187317284	0.650477161
C1galt1c1	958.0903201	-0.083982312	0.057346407	0.143064527	0.583679653
Mthfs	249.3566714	-0.084028193	0.090103338	0.35103903	0.793385653
Nt5m	1626.681813	-0.084048242	0.060632688	0.165689822	0.61974209
Idh1	1168.27744	-0.08406623	0.088696548	0.343233336	0.788590976
Dcaf7	3859.247349	-0.084123119	0.0673003	0.21131179	0.673422554
Acsf3	434.5771402	-0.084123371	0.088254683	0.340494445	0.786164977
Fuca2	1505.579367	-0.084161141	0.061342988	0.170070742	0.626467205
Numb	726.8909598	-0.084228817	0.126405335	0.505194383	0.872583735
Chmp2b	2668.185848	-0.084237527	0.041183752	0.040814768	0.324195054
Fgf11	330.1453596	-0.084252045	0.09102129	0.354638253	0.795781
Med9	1064.206807	-0.084292662	0.082833842	0.308862668	0.759415776
Aprt	1178.478904	-0.084332535	0.073076599	0.248488168	0.707842817
Kif20a	29.92424199	-0.084333272	0.305795014	0.782714225	0.954744766
Slc27a1	1229.150195	-0.084344555	0.082335318	0.305644918	0.7565521
Tgfbr3	330.8971168	-0.084346167	0.116383747	0.468620986	0.857940328
Gm31946	48.56318724	-0.084346391	0.265513908	0.750733589	0.947941065
Gm5914	318.6288698	-0.08435086	0.112702611	0.454196314	0.850070504
Syce2	87.46429455	-0.084351082	0.141967362	0.55240626	0.891293959
Pcdhb18	126.8816878	-0.084375543	0.146099969	0.563588746	0.894004368
Lats2	780.0036126	-0.084379177	0.070158103	0.229092288	0.691901509
Tmem260	292.9142559	-0.084401013	0.096074959	0.379677171	0.809323748
Spcs2	3357.860718	-0.084416318	0.05343794	0.114173853	0.526603009
Spry1	359.5101783	-0.084439297	0.136505144	0.536193349	0.884695068
Spata6	144.6161504	-0.084442969	0.149310388	0.571697545	0.897328744
Ptpa	2530.899324	-0.084506597	0.066680057	0.205032175	0.667873862
Ubxn11	257.7145689	-0.084512322	0.12503216	0.499088468	0.869111072
Nt5dc3	3722.932463	-0.084512955	0.079012811	0.284794542	0.7392456
Mettl18	174.0630629	-0.084583874	0.11257818	0.452451354	0.849530215
Gins3	96.38587778	-0.084633657	0.143865248	0.556341528	0.892164855
Gpr108	824.0918375	-0.084697964	0.060203025	0.159465277	0.612228615
Slc39a12	1601.922857	-0.084703103	0.078767615	0.28221608	0.737501089
Eri2	211.3187281	-0.084711012	0.104765417	0.418757918	0.831704758
Snx15	866.1441441	-0.084792225	0.103311594	0.411792907	0.827354383
Zfp871	1616.018222	-0.084807358	0.082495557	0.303938853	0.755270787
Pxk	950.4230017	-0.084839855	0.058602436	0.147695678	0.591849518
Grin2d	517.4582708	-0.084851322	0.138072549	0.538857508	0.885942928
Mns1	225.0122955	-0.084898157	0.182306363	0.641437776	0.91962939
4930506C21Rik	91.11464292	-0.08494827	0.188699735	0.652582858	0.921390497
Cars2	311.3991134	-0.084953847	0.089794773	0.344103192	0.78914167
Spred1	4367.202786	-0.084954497	0.085532479	0.320591771	0.769311914
Dag1	2203.154159	-0.085039042	0.064841232	0.189690112	0.652493246
Dip2a	1322.972283	-0.08508313	0.052724962	0.106588977	0.508841183
Phgdh	1782.266255	-0.085098354	0.104838426	0.416958298	0.830542783
Tfcp2	413.2055377	-0.085205702	0.096148115	0.375514013	0.807901752
Gm10644	8.685381826	-0.085228896	0.427383976	0.841934248	0.969956756
Sdc3	3147.632472	-0.085267646	0.077302406	0.270009793	0.729433711
Rhog	839.1427555	-0.085321	0.1224986	0.486112052	0.864202609
Lig3	411.7071709	-0.085396982	0.072064045	0.23601147	0.698065161
Sap30bpos	17.70979627	-0.085449227	0.391420283	0.827191037	0.9653325
Sparcl1	42614.10105	-0.085456336	0.085852771	0.319550319	0.768510817
Zbtb44	1034.568164	-0.085460109	0.060987006	0.161129194	0.613513777
Ubl4a	1232.888	-0.085546647	0.056557547	0.130391623	0.559344921
Prmt6	449.1488525	-0.085565059	0.08664671	0.323389479	0.770513472
Cyren	204.522447	-0.085600491	0.092345436	0.353947497	0.795727294
Primpol	83.4434109	-0.085609732	0.13878391	0.5373295	0.885303816
Rnf114	1462.224237	-0.085612924	0.071755886	0.232824882	0.695511645
2610001J05Rik	1325.644054	-0.085686156	0.100465884	0.393721366	0.816412856
Slc6a16	74.19869322	-0.085780429	0.165251819	0.603698563	0.905566973
Ciao3	649.271605	-0.085905884	0.06636055	0.195481571	0.660054178
Gm15972	26.29922446	-0.085922857	0.250945717	0.732052756	0.942031048
Wdr92	203.8779815	-0.085935939	0.137379765	0.531619563	0.882524527
Gm44763	43.68510342	-0.085937218	0.17921136	0.631561652	0.915776637
Rtn4rl1	2404.465102	-0.085957889	0.095043814	0.365781873	0.802256891
Trappc3l	7.793314729	-0.085981832	0.444663299	0.846673982	0.971158815
Slc27a3	100.6184002	-0.085982507	0.13217831	0.515366777	0.875772246
Pcdhb13	139.6595023	-0.086022534	0.134208596	0.521547739	0.87770813
9630014M24Rik	28.84914216	-0.086070748	0.240846629	0.720816736	0.938130326
Klhl18	444.9165406	-0.086101849	0.082764183	0.298187813	0.750193416
Synm	983.84927	-0.086150358	0.082047081	0.293712943	0.747431477
1700123O20Rik	1022.004752	-0.086174342	0.099541098	0.38664581	0.81387929
Tmem185a	1036.110614	-0.086286825	0.066479233	0.194303979	0.658857078
Srpx	7.768977374	-0.08634013	0.481996046	0.857835336	0.97439712
Gm26982	121.5751765	-0.086340647	0.150498349	0.566171981	0.895121877
Dpy19l4	744.1868577	-0.086351026	0.072336846	0.232581636	0.695511645
B3gnt7	26.06322703	-0.086386404	0.259686451	0.739393536	0.944546848
Cyb561d1	339.4241108	-0.086407926	0.091904938	0.347121104	0.790398398
Cdk2ap1	1422.860215	-0.086419836	0.129317074	0.503955759	0.872102116
Zfp770	592.367407	-0.086443831	0.10066415	0.390486723	0.815041441
Tgfb1i1	302.0563379	-0.086475309	0.145382516	0.551968943	0.891272443
Sumf1	705.7939396	-0.086546904	0.102705167	0.39941117	0.81854277
Iqcc	518.2903962	-0.086559578	0.085047017	0.308780143	0.759415776
Mtss1	970.4097267	-0.086602834	0.117457315	0.460931879	0.853337618
Ints10	943.5379995	-0.086626961	0.069600273	0.213265811	0.675824934
Spats1	139.8104711	-0.086637228	0.12884795	0.501329742	0.870301373
Stk4	863.4323259	-0.086714096	0.074768202	0.246141487	0.706664431
Cyp4f16	104.406497	-0.086772818	0.152040758	0.568188938	0.896008914
Ropn1l	48.27712844	-0.08678544	0.21191316	0.682148527	0.928345493
Diaph1	1024.876312	-0.08681477	0.077528109	0.262805629	0.722986432
Chtf8	60.54277567	-0.086825156	0.268968038	0.746840311	0.946995971
Mgat4b	1276.713932	-0.086843664	0.080086154	0.278197235	0.734779109
Cat	1653.727053	-0.086855041	0.098724305	0.378981951	0.809323748
A830011K09Rik	77.66463793	-0.086872579	0.153319192	0.570977447	0.897127165
Lysmd1	432.3059592	-0.086905871	0.098440125	0.377328262	0.808475821
Tulp3	450.1220936	-0.086911539	0.093973715	0.355044221	0.796014748
Aurkaip1	1330.428963	-0.086917622	0.107248971	0.417693947	0.830721397
Tpo	4.663097702	-0.086923214	0.568157961	0.878405151	0.97828413
Sypl	2007.95454	-0.08692618	0.046548733	0.061842523	0.403222578
Ddx17	5015.90857	-0.086952791	0.047412329	0.066658441	0.416767625
Ddit3	1235.91988	-0.086985459	0.080972635	0.282707299	0.737612625
A330009N23Rik	281.095663	-0.086993395	0.121276343	0.473179476	0.8588761
Gm43031	3.066429811	-0.086995652	0.715977949	0.903290224	0.983618891
Abca1	1050.212216	-0.087029475	0.120253605	0.469240018	0.857973343
Brd7	991.099503	-0.087110812	0.068817158	0.205574009	0.668695019
Ppp2r5d	1852.256057	-0.087122263	0.111977267	0.436548222	0.841850225
Zfp974	109.0994568	-0.087149121	0.127513653	0.494322959	0.867647144
Cavin3	790.7062821	-0.087177801	0.083088747	0.294080053	0.747670681
Rhoj	163.2390249	-0.08719088	0.182849648	0.633472737	0.916470946
Svil	195.9270759	-0.08719548	0.171017563	0.610147642	0.908260575
Casp7	89.4585678	-0.087222212	0.148718125	0.557543936	0.892640798
Pcdhgc4	34.76669558	-0.087238255	0.300053218	0.771248181	0.952846222
Spry3	233.3876574	-0.087424956	0.120852408	0.469432524	0.857973343
Snap29	548.950802	-0.087446699	0.081493388	0.283247473	0.737612625
Casp9	429.8097494	-0.087475189	0.070335705	0.213616949	0.676190257
Enc1	14363.45893	-0.087494548	0.11889749	0.461802381	0.854077668
Fgfr1	1534.564498	-0.087522907	0.05237712	0.094718888	0.481837239
Ttc12	84.04948292	-0.087577009	0.136411878	0.520870405	0.877426046
Prkag2	1945.561988	-0.087590928	0.050914399	0.085367623	0.460456447
Gm20628	4.982149787	-0.087595613	0.587459317	0.881467434	0.978428525
Acpp	16.13680148	-0.087720468	0.378685412	0.816813988	0.96314481
Colgalt1	853.3313007	-0.087731663	0.065891122	0.183036354	0.646193469
Gm16054	24.85849525	-0.087898916	0.32345909	0.785816849	0.955368496
E130102H24Rik	55.96140781	-0.0879209	0.17035532	0.605782439	0.906219508
Ctps2	677.8793232	-0.087926463	0.067524624	0.192868787	0.657108066
4930534H18Rik	2.904018882	-0.087978144	0.762423359	0.908133809	0.984638834
Gm10432	56.23729758	-0.087981802	0.277112007	0.75086769	0.947948851
Fnbp1	1774.779853	-0.087990268	0.083329299	0.290998217	0.745605064
Papss2	326.0749019	-0.087991736	0.096859202	0.363640549	0.801375201
Glis3	78.41769125	-0.088032858	0.167265935	0.598676477	0.904027847
Fbxl7	29.96612536	-0.088033366	0.243600386	0.717812149	0.937734514
Lgals7	17.25770942	-0.088033771	0.316075642	0.780612285	0.954630003
Ddost	2687.264469	-0.088056622	0.060524242	0.145697396	0.588373086
Taf4	451.297721	-0.088095699	0.089708266	0.326087869	0.772047725
Aph1b	552.6754859	-0.08813414	0.084582598	0.29741676	0.749964077
Rpl39	34162.37926	-0.088141226	0.099000783	0.373300329	0.807532834
Sephs1	560.0354633	-0.088159487	0.067597928	0.192174129	0.657108066
Lama3	42.95110454	-0.088165195	0.246982733	0.721114964	0.938130326
Ciao2a	1164.220854	-0.088220217	0.068400453	0.197133752	0.661989629
4933402D24Rik	8.781623372	-0.088232764	0.39858799	0.824809544	0.9653325
Dcxr	266.5015961	-0.088243866	0.094628124	0.351061042	0.793385653
Fez2	1405.806449	-0.088276834	0.062249765	0.1561595	0.606345499
Tgfb3	262.7634205	-0.088415575	0.123390173	0.473650075	0.8588761
Gm47101	17.04847302	-0.088442227	0.351538248	0.801360806	0.960074559
Lemd1	64.51679524	-0.088479062	0.194799902	0.649681385	0.921390497
Psen1	742.2493668	-0.088541913	0.078916264	0.261873944	0.722181649
Gal3st1	434.5686831	-0.088643211	0.11160439	0.427042475	0.836195272
Gprin1	1982.368286	-0.088644199	0.081740706	0.278162668	0.734779109
Mon1a	452.778758	-0.088711266	0.071730854	0.216189577	0.678461694
Rnf139	1155.635964	-0.088764959	0.054066127	0.100634558	0.495288298
Cdc34b	5.476353584	-0.08879594	0.525004082	0.865691393	0.975925188
Sf3a1	1642.451011	-0.088858114	0.051923697	0.087021865	0.464682847
Tardbp	3387.727797	-0.088860079	0.042085609	0.034736877	0.29664522
Adcy6	454.0333529	-0.088899471	0.139508072	0.523971575	0.879186756
Ppp1r3e	20.80552542	-0.088921747	0.276756151	0.747983068	0.947018478
Irs1	398.2084597	-0.088944112	0.088927982	0.31722274	0.766206625
Tafa1	1631.943999	-0.088989146	0.090115051	0.323394684	0.770513472
Thap7	678.868724	-0.089009068	0.06608634	0.178025229	0.639523138
Cavin1	681.3593044	-0.089098984	0.127906568	0.486056735	0.864202609
Sp1	370.300127	-0.089099854	0.082869367	0.282292158	0.737506738
Zkscan17	212.6140684	-0.089099873	0.090411254	0.324380798	0.770790563
Serinc3	10399.91717	-0.08919932	0.070904078	0.208381608	0.670191081
L3mbtl3	655.0011877	-0.089354878	0.082473734	0.278615667	0.735014046
Cep85l	492.1986446	-0.089365514	0.107078246	0.403953429	0.820754062
4930524O07Rik	24.2400076	-0.089370703	0.459194878	0.845686701	0.97098973
Fmnl1	1438.946876	-0.089434094	0.162515201	0.582105277	0.901230488
1700020D05Rik	8.543072866	-0.089451925	0.475490509	0.850778213	0.972284719
Cryz	526.3373084	-0.089479417	0.082591217	0.27863042	0.735014046
Crygn	63.26150198	-0.089481344	0.235168605	0.703575274	0.934204264
D930007J09Rik	22.11780563	-0.089481471	0.26536663	0.735966583	0.943425052
Tspan12	601.0469018	-0.089488828	0.08622186	0.299321148	0.751171179
Gm42918	59.39934387	-0.089597986	0.165344788	0.587897207	0.902583651
Pdgfb	408.8613454	-0.089684286	0.097438808	0.357355151	0.797415479
Nptx1	7042.809774	-0.089685025	0.152321878	0.556004681	0.892126636
Gipc1	941.4017802	-0.089732809	0.138661415	0.517543852	0.876121606
Ccnd3	724.835795	-0.089764664	0.065416352	0.169999542	0.626467205
Rsu1	652.3477056	-0.089810504	0.096858628	0.35380564	0.79561553
1700030J22Rik	179.6370668	-0.089841278	0.124307372	0.469842757	0.857973343
Calb2	2651.187395	-0.089899268	0.271950671	0.740967824	0.945110816
Cpt2	251.7388587	-0.089915823	0.122256075	0.46205257	0.854224311
Crkl	880.5553689	-0.089951324	0.054538909	0.099085062	0.492100054
Nos1	871.9299103	-0.08995211	0.16229758	0.579413347	0.900232546
Zbtb9	270.7246311	-0.089954141	0.078601556	0.252444497	0.71147653
Pcbp3	1223.492412	-0.089955905	0.069379059	0.194773728	0.658857078
Dglucy	80.94263853	-0.089957602	0.159645685	0.573106152	0.897752818
Aplf	109.5289649	-0.08999594	0.117663933	0.444357424	0.845206038
Pls1	420.0343862	-0.090026134	0.083894902	0.283234191	0.737612625
Pofut1	264.6501665	-0.090051384	0.083460052	0.280598474	0.736439184
1110012L19Rik	369.8419037	-0.09012086	0.081713726	0.270077017	0.729437093
Steap3	83.72253139	-0.090147387	0.15247962	0.554380116	0.891910239
4931415C17Rik	53.3785304	-0.0901485	0.214595315	0.674422588	0.927231131
Gm39244	106.2217545	-0.090193358	0.163910544	0.582141299	0.901230488
Tmpo	1010.675774	-0.090235171	0.065448625	0.167981844	0.623281509
Slc7a3	372.70179	-0.090416628	0.165556957	0.584972396	0.901964733
Galnt6	127.6026969	-0.090436904	0.140256085	0.519057818	0.877314675
Mfn1	1514.679633	-0.090437255	0.065152843	0.165113168	0.61939464
Cnr1	3379.385114	-0.090461116	0.08754589	0.301463805	0.752899439
Rnf225	12.04154464	-0.090471418	0.353021001	0.797736398	0.959532617
Fbxw8	684.7603587	-0.09047692	0.067708739	0.181462181	0.64441936
Tmem33	3165.824512	-0.090515822	0.053087041	0.088185931	0.467866911
Arhgap1	1444.931575	-0.090517604	0.067037459	0.176934494	0.637793332
Cfap221	69.50707107	-0.090547065	0.251230669	0.718537515	0.938130326
Yju2	308.4090704	-0.090549982	0.076344748	0.235595862	0.698065161
Cib1	726.1409202	-0.090557938	0.087449254	0.300412858	0.752478319
Fuca1	1078.432291	-0.090600228	0.048475099	0.061622047	0.40273552
Cdk18	891.0947348	-0.090611445	0.078417559	0.247885963	0.707172892
Recql4	33.57988177	-0.090660524	0.21324361	0.670727321	0.926398488
Hspb6	193.3149676	-0.090662528	0.097869363	0.354257513	0.795727294
Gfm1	1032.292434	-0.090671349	0.075743367	0.231272906	0.694533453
Stard7	2545.83908	-0.090681701	0.041996043	0.030827555	0.276811564
Slc7a6	381.6972528	-0.090709365	0.0792297	0.252254343	0.71137497
D730003K21Rik	5.909232926	-0.090735198	0.506359078	0.857787408	0.97439712
Fam89b	1128.789924	-0.090783147	0.069488909	0.19140269	0.655977334
Col1a2	585.2321911	-0.090804179	0.160110328	0.57062243	0.897053286
Paxbp1	1040.742046	-0.090805459	0.065052029	0.162747706	0.614775131
Mis12	494.9087472	-0.090811589	0.068301946	0.183663023	0.646995573
Arsg	470.9146941	-0.090852465	0.134411404	0.499086201	0.869111072
Nudcd1	448.9001253	-0.090937854	0.084117321	0.279659941	0.735631654
Tvp23b	1233.716308	-0.090986679	0.06818491	0.182069268	0.645293769
B9d1os	7.795243764	-0.091031378	0.45339676	0.840873401	0.969605678
1700094D03Rik	363.3755773	-0.091042585	0.143375135	0.52543126	0.879785262
Gm15642	2.97330609	-0.091074912	0.940460251	0.922852831	0.987191185
Acsl4	2235.083551	-0.09107809	0.053045637	0.085983546	0.462434876
Zfp984	19.58414012	-0.091100344	0.316179246	0.773248155	0.953099719
Vamp3	761.45799	-0.091102146	0.078658545	0.246783365	0.706706712
Dbpht2	1958.53309	-0.091187555	0.121901149	0.454432967	0.850070504
Tjp2	648.1276325	-0.091190914	0.097809322	0.351164167	0.793482317
Zfp174	118.9210804	-0.091204903	0.132061332	0.489801013	0.866183976
Dnajb2	1621.821472	-0.091232815	0.063568516	0.151233339	0.598080808
Kcne3	6.574521573	-0.091253516	0.538419324	0.865415876	0.975848713
Ip6k1	3307.461693	-0.091288418	0.046517649	0.049710469	0.360804096
Mb21d2	1562.927968	-0.091309904	0.084209471	0.278223515	0.734779109
Parp11	438.5771088	-0.091368387	0.090882038	0.314727657	0.763827149
Fundc1	1536.544293	-0.091451979	0.055725732	0.100774871	0.495288298
Rap2a	2328.399317	-0.091463563	0.131566213	0.486936015	0.864701323
Stum	4089.556277	-0.091507623	0.08120642	0.25980503	0.720129151
Uck1	943.0762249	-0.091548647	0.068501724	0.181404531	0.644414785
Selenot	7220.222389	-0.091579833	0.041903895	0.02885418	0.267302921
Gem	38.70676993	-0.091652466	0.285086441	0.747839021	0.947018478
Selenoi	980.9971002	-0.091654542	0.192515899	0.634011565	0.916578621
Slc29a2	243.6775131	-0.09173692	0.09324555	0.325203586	0.771058664
Stau1	1298.428295	-0.091749454	0.06665612	0.1686794	0.624739772
Bmpr1a	1600.583353	-0.091753485	0.052266212	0.079173328	0.448955804
Psap	35839.75503	-0.091807309	0.060805001	0.131078018	0.56060745
Lats1	874.2028412	-0.091880184	0.052538588	0.080323287	0.451486902
Zfp691	135.4135631	-0.091902195	0.110830645	0.406983975	0.82328388
Mmp24	611.4957934	-0.091918395	0.088816774	0.300705539	0.752485168
Gm40828	23.26727571	-0.091940863	0.240907307	0.702725336	0.934178758
Gyg	949.0256571	-0.091960194	0.0559639	0.1003404	0.494946514
Fam98a	583.4550452	-0.0920013	0.077078658	0.232633391	0.695511645
Grik1	570.2871418	-0.092004413	0.128723789	0.47476793	0.859427153
Fam20a	380.5535384	-0.092021814	0.103417771	0.373569746	0.807532834
Ifit2	169.3548268	-0.092033086	0.143326634	0.520794418	0.877426046
Klf8	55.93826521	-0.092037084	0.187245799	0.623051048	0.912665639
Exd1	64.09738048	-0.09206671	0.18434201	0.617473508	0.911284249
Mlf1	167.1872229	-0.09214145	0.182730557	0.614087374	0.909888918
Nxf1	1055.106998	-0.092145611	0.066727136	0.167299992	0.622337263
Rasgrf2	3307.680392	-0.092202158	0.079178055	0.244224953	0.705125014
Rprm	1519.203132	-0.092204341	0.1399535	0.510010554	0.874612483
Slc4a10	4587.150848	-0.092243612	0.057540942	0.108913619	0.514174706
Slc45a4	1009.490322	-0.092277679	0.071174365	0.194802723	0.658857078
Plxdc1	905.2363022	-0.092280945	0.09355834	0.323963091	0.770513472
Mfap2	85.5644957	-0.092329868	0.169484548	0.585912645	0.901964733
Sike1	828.8741013	-0.092400585	0.06486486	0.154299148	0.603519532
Tfb1m	185.5300972	-0.092422903	0.128127759	0.47070407	0.858221804
Gm20083	42.63059098	-0.092430976	0.17869651	0.604980848	0.906121636
Gm38944	35.84320004	-0.092490745	0.217654036	0.670877606	0.926398488
Xlr4b	6.028351444	-0.092587599	0.584102657	0.874052936	0.977626687
Psph	761.6895216	-0.092619117	0.088600718	0.295859375	0.749020061
Slc22a5	176.2819892	-0.092636569	0.121904937	0.447309423	0.846428905
Msc	43.78028468	-0.092684524	0.199590708	0.642380572	0.91962939
Gm14410	6.795780297	-0.092782801	0.518007235	0.857847502	0.97439712
Hspb2	29.48541371	-0.09282925	0.249637499	0.709999923	0.935530031
1700001G11Rik	15.09260705	-0.092875009	0.349194861	0.790263082	0.957452237
Plekha1	1204.114342	-0.092878149	0.074296388	0.211261866	0.673422554
Gabpb2	214.1622311	-0.092900652	0.152477528	0.542342583	0.888205822
Ccdc158	21.52317012	-0.092903732	0.291748828	0.750153188	0.947856441
Cacna2d4	74.02394477	-0.092938702	0.153472981	0.54480003	0.889195749
Tnfaip6	411.7438871	-0.092970805	0.173470043	0.591994959	0.903768721
Copz2	162.157746	-0.092995683	0.144015119	0.518450627	0.876930481
Trps1	1009.290526	-0.093024735	0.07715246	0.227923117	0.690810412
Gm43331	3.411629275	-0.09304031	0.740795737	0.900052447	0.982945009
Hnrnpm	2519.050345	-0.093130946	0.071884749	0.195127398	0.659560551
Golm1	503.3364378	-0.093134217	0.154715839	0.547194434	0.890458998
Otub2	549.360851	-0.093207521	0.108821078	0.391709749	0.81543997
Abcc1	293.2871678	-0.093275244	0.099636301	0.349192237	0.791448106
Inpp4b	505.656799	-0.093375603	0.136015631	0.492393818	0.866889203
Gpc5	508.1940705	-0.093377676	0.099496696	0.347987381	0.790615327
Farp1	997.0276039	-0.093412751	0.069974538	0.181891585	0.645293769
Sox11	1074.86562	-0.093432236	0.117632681	0.427037639	0.836195272
Sox1	452.4987338	-0.093454663	0.132145182	0.479434718	0.861361506
Gm3512	5.825569692	-0.093462314	0.625400426	0.881203329	0.978428525
Hif1a	2163.391403	-0.093572147	0.047968628	0.051093378	0.365776287
Arhgdia	5259.411632	-0.093575073	0.053642385	0.081085158	0.453930835
Plau	34.54679975	-0.093648287	0.234732305	0.689924289	0.929786288
Rab11a	3846.463716	-0.093665451	0.046036838	0.041893542	0.32797574
Lyzl4	20.43235998	-0.093733512	0.272964852	0.731304775	0.942031048
Fbxo8	926.6801987	-0.093733665	0.062450117	0.133371966	0.566197948
Nhej1	60.10670468	-0.093737008	0.156443188	0.549055508	0.890724071
Cog6	812.7767252	-0.093791567	0.099682336	0.346753758	0.789994401
Arf4	3951.255466	-0.093804814	0.074878003	0.210289918	0.672425139
Slc20a1	1987.279771	-0.093808014	0.061261293	0.125700932	0.55113187
Adamts17	87.56167549	-0.093810002	0.155798377	0.547091342	0.890458998
Nsmce1	594.6980239	-0.093827249	0.075656068	0.214908307	0.676876845
Fxyd6	3123.760444	-0.093840636	0.076769592	0.221568778	0.684084338
Adarb1	4515.419881	-0.093870646	0.073099118	0.199087498	0.663014517
Ccdc24	51.77076261	-0.093872172	0.328877664	0.775313282	0.95389365
Gm41760	34.99730885	-0.093899621	0.201500773	0.641214575	0.91962939
Ctrl	19.38948338	-0.094012418	0.265083551	0.722850297	0.938800297
Hivep1	1419.730816	-0.094019663	0.089301315	0.292416044	0.7464034
Stard9	177.9698192	-0.094040946	0.116080465	0.417862105	0.830721397
2500002B13Rik	20.71855777	-0.094048869	0.288076115	0.744067052	0.946149386
Gm3739	155.921574	-0.094060786	0.166446988	0.57199924	0.89747783
Pnrc1	2662.621863	-0.094066018	0.056164781	0.093969136	0.480430289
Gm5165	81.78289063	-0.094123868	0.188533162	0.617608179	0.911284249
Mtif3	383.6494147	-0.094139156	0.085749967	0.272277353	0.730914573
Phf6	828.8787282	-0.094142501	0.065329347	0.149572093	0.594776986
1810041H14Rik	37.00395315	-0.09414737	0.251858315	0.708545049	0.935527582
1810024B03Rik	84.98059486	-0.094155008	0.152592246	0.537210555	0.885303816
Pnrc2	1581.541419	-0.094225123	0.064485518	0.143965314	0.584386753
Scarb2	2907.975535	-0.09426307	0.055519216	0.089536862	0.471376986
Stk36	94.79316225	-0.094286451	0.146498547	0.519834912	0.877397742
Spc25	18.03771469	-0.09431522	0.311069282	0.761739866	0.950463144
Hacd1	420.1709699	-0.094356955	0.091005961	0.299818964	0.751753103
Rapgef3	590.0468277	-0.094405153	0.087974849	0.283229602	0.737612625
A830029E22Rik	20.92919626	-0.094546649	0.280309334	0.735895303	0.94339918
Pold4	615.9700416	-0.094687033	0.072201134	0.189711129	0.652493246
Defb1	30.37675614	-0.094687054	0.253103647	0.708327038	0.935527582
Suv39h1	456.912261	-0.094709469	0.112515216	0.399928969	0.81854277
Fut10	58.21657517	-0.094764587	0.200452442	0.636389074	0.91758309
Gm9958	23.39883037	-0.094771201	0.244278684	0.698043082	0.932995122
Hars2	627.2364412	-0.094782088	0.065559824	0.148251734	0.592718009
Rexo4	759.4658456	-0.094802665	0.081849771	0.246761192	0.706706712
Etfbkmt	104.812677	-0.094837151	0.142498324	0.505710476	0.872734102
Mmgt1	777.0016359	-0.094868156	0.067731846	0.161320767	0.613781754
Gm14966	26.79580565	-0.094930219	0.263885423	0.719041359	0.938130326
Col25a1	1378.029479	-0.094938786	0.106775392	0.373925257	0.807586536
Ppl	38.76670607	-0.095064292	0.227903723	0.676587136	0.92782635
Gm49336	1617.966154	-0.095079759	0.053893726	0.077696916	0.44471811
Ddi2	953.9722515	-0.095089289	0.08101319	0.240494891	0.70268352
Srsf9	1413.874635	-0.095142543	0.091104668	0.296336771	0.749196727
Sirpa	6297.21369	-0.09522526	0.063266169	0.132284762	0.563668029
Fos	918.0693676	-0.095285343	0.426343472	0.823150806	0.9653325
Rnf43	64.79381701	-0.09528951	0.157678199	0.545624923	0.889579514
Spryd4	252.8593114	-0.095469842	0.096187104	0.32093269	0.769429977
Anln	484.0876917	-0.095485626	0.165021052	0.562840926	0.894004368
Prrt4	89.5316172	-0.09550152	0.162353612	0.556376869	0.892164855
Alg10b	1058.381324	-0.095544304	0.084826297	0.260016383	0.720498645
Nab1	1047.311265	-0.095570911	0.070845443	0.177335113	0.638482488
Arl10	19.2759503	-0.095588705	0.300600241	0.750490417	0.947900745
Xrcc6	270.8482159	-0.095668099	0.099119909	0.334456957	0.779091445
Gm20383	82.91588036	-0.095670948	0.200223546	0.632777852	0.916459245
Ids	10947.84332	-0.095671182	0.05166626	0.064066775	0.408588901
Tle2	292.980641	-0.095829755	0.099239372	0.334223105	0.778943783
BB218582	62.18901195	-0.095865384	0.19551144	0.623899462	0.912665639
Pole2	17.87669474	-0.095923751	0.378804097	0.800092139	0.959834749
Unc119b	557.1779933	-0.095937082	0.079732347	0.22888379	0.691564141
Nucb1	1420.873336	-0.095960498	0.102880797	0.350956921	0.793385653
Cacna1c	1394.245077	-0.095980217	0.096063847	0.317731994	0.766634319
Erbin	1867.779271	-0.09605413	0.073855792	0.193407991	0.657865095
4833423E24Rik	47.40195502	-0.096103098	0.297682863	0.746818548	0.946995971
Fam221a	63.47745908	-0.096121331	0.198681563	0.628530705	0.914250732
Tmem86a	421.7681751	-0.096121831	0.082298644	0.242821396	0.703983783
Slc5a6	567.4337678	-0.096152016	0.081786531	0.239736327	0.701355063
Slc25a42	396.401235	-0.096190684	0.171934423	0.575846824	0.899100204
Gm6980	22.90467412	-0.096205378	0.271339102	0.722920942	0.938826007
Mettl25	135.0604305	-0.09628345	0.160375965	0.548265775	0.890667244
Ccdc163	69.65711362	-0.096287884	0.173284428	0.578440707	0.900232546
Gnptab	1551.264195	-0.096293665	0.039431327	0.014603721	0.179155146
Tslp	8.584226786	-0.096311465	0.451608596	0.831121727	0.966127334
Ccdc61	282.4605448	-0.09636451	0.089270255	0.280378523	0.736362542
Ogfod3	207.8064053	-0.096365141	0.099520026	0.332895067	0.778300826
Plekhf2	274.9109083	-0.096371528	0.082758247	0.244223649	0.705125014
Gng4	1071.251858	-0.096377365	0.093126135	0.300709958	0.752485168
Fkbp9	873.3442429	-0.096482857	0.064920154	0.13723224	0.574888497
Nrtn	196.5916841	-0.096553339	0.135571166	0.476342972	0.859951138
Gm38593	14.80290593	-0.096637865	0.401994787	0.81002342	0.96243343
Cyb5r2	10.83410697	-0.096645402	0.39773056	0.808011482	0.96243343
Klhl8	817.2154234	-0.096746872	0.07540931	0.199507281	0.66369422
Gfod1	2745.990208	-0.096785194	0.084801442	0.253738685	0.712838915
Fam20c	1591.30107	-0.09679558	0.075791931	0.201559004	0.664041906
Ap1g1	1697.967778	-0.09684166	0.062164451	0.119273504	0.53813025
Gm29629	4.892701497	-0.096915068	0.645467852	0.880648631	0.978428525
Sox12	404.417912	-0.096941136	0.123704192	0.433243867	0.840494013
Piga	148.8426819	-0.09696738	0.106263695	0.361496863	0.79941509
Gm10814	13.75940301	-0.097002544	0.423992363	0.819037032	0.963835102
Opn1mw	13.25804657	-0.097050759	0.354045442	0.783992791	0.954965288
Rmdn3	1331.888578	-0.097072665	0.062316579	0.119296274	0.53813025
Trim65	94.3848886	-0.097164688	0.139331109	0.48557418	0.863861639
Myh15	32.92084472	-0.097182013	0.254060991	0.702079775	0.934178758
Intu	168.0665688	-0.097194081	0.103408693	0.347267614	0.790398398
D2hgdh	186.9379913	-0.097212607	0.110392544	0.378529782	0.809323748
Mrm1	242.2886356	-0.097250967	0.095155141	0.306768901	0.758031347
Calb1	5479.979321	-0.097263285	0.079028401	0.218420734	0.680620122
Gm49322	167.884918	-0.097266241	0.27923411	0.727590691	0.940074888
Inppl1	643.8679937	-0.097269409	0.090814154	0.284132543	0.738864669
Adamts10	165.6642394	-0.097276972	0.102349545	0.341889371	0.787081482
Cpne7	1364.211346	-0.097295442	0.1007816	0.334340101	0.779091445
Szrd1	705.2929476	-0.097354537	0.073682695	0.186412248	0.649412557
Crybb1	115.5894391	-0.09746522	0.157281627	0.535464545	0.884005542
Vwa7	6.128683855	-0.097475484	0.55538403	0.860678867	0.97439712
Limd2	2139.99276	-0.097481194	0.079560922	0.220484948	0.683192883
Snapc3	748.5958377	-0.097520355	0.065698139	0.137710754	0.575075971
Mfsd4b5	3.032002314	-0.097577587	0.69485074	0.8883206	0.979778009
Gm40576	3.670467865	-0.097597277	0.68779521	0.887159985	0.979778009
Cdc42ep4	721.6630022	-0.097609391	0.116022088	0.400179853	0.81854277
Pdzd3	21.76940326	-0.097641547	0.276197571	0.723698144	0.939306771
6820408C15Rik	64.01361395	-0.09769015	0.17680941	0.580594404	0.900606059
Poglut2	135.2001689	-0.097748206	0.117990975	0.407422498	0.823903787
Pacs2	1688.53216	-0.097766855	0.063009185	0.120751109	0.540714106
Zfp422	661.0954395	-0.097788248	0.128593142	0.446987536	0.846428905
Nsun4	311.5817832	-0.097846556	0.077775166	0.208366661	0.670191081
Adgra3	375.3160265	-0.097886817	0.078247315	0.210937154	0.673277464
Rbm4b	547.9683836	-0.097982197	0.101381992	0.333811309	0.77888018
Myo1e	163.2165264	-0.097985062	0.132611996	0.459976615	0.853008059
Acot3	111.1110808	-0.097990511	0.194836841	0.615009091	0.910025325
Mfap3l	1107.880298	-0.098031594	0.050322244	0.051405778	0.366366845
Zfp219	554.954861	-0.09803669	0.084021854	0.243291195	0.704498955
C630043F03Rik	90.74439142	-0.098327404	0.144565221	0.496403495	0.867952939
Grm4	738.2395094	-0.098337365	0.161680735	0.543041947	0.888609719
Slc23a3	26.58893051	-0.098382983	0.258009729	0.702969517	0.934178758
Tyw1	342.402733	-0.098419665	0.077125475	0.201920876	0.664041906
1600012H06Rik	483.6405253	-0.098437168	0.061683492	0.110523855	0.51770173
Arrdc1	186.9837584	-0.098472638	0.110975563	0.374897904	0.807847442
Nkain2	1148.136423	-0.098505242	0.107688173	0.360335151	0.798800819
Bcor	637.3191119	-0.098539848	0.11013196	0.370924252	0.805596338
Agtrap	273.393608	-0.098792861	0.093103029	0.288638422	0.743150353
Sgce	758.4739785	-0.098857632	0.100059876	0.323160115	0.770513472
Cckbr	757.1956889	-0.098957415	0.14562444	0.496796716	0.867952939
Taf9b	655.9868941	-0.098997874	0.148034902	0.503656979	0.872083657
Fbxl22	100.4855242	-0.098998026	0.303399999	0.744200864	0.946149386
Insyn2b	88.98650836	-0.099009876	0.270641425	0.714488836	0.937153344
Wfdc1	202.2790601	-0.099043031	0.133050321	0.456632826	0.850772418
Tigd3	56.81641693	-0.099100127	0.171066566	0.562381777	0.893875237
Gm49179	110.2901112	-0.099113218	0.229398668	0.665700247	0.925106065
Artn	17.90312279	-0.09914263	0.280059109	0.723334318	0.938966569
Eml3	220.0820262	-0.099143988	0.094636168	0.294807652	0.748216267
Fut11	448.7126678	-0.099222506	0.073367647	0.176246953	0.636550761
Glyctk	66.91858206	-0.099249726	0.165244854	0.548091657	0.890667244
Boc	349.5577371	-0.099251832	0.106468005	0.351221731	0.793515273
Gm16754	7.81103068	-0.099254483	0.41958652	0.813003525	0.96243343
Pgr15l	74.14357273	-0.099330839	0.353866491	0.778939391	0.954630003
Emid1	112.1551508	-0.099369508	0.123694005	0.421772799	0.832929361
Map3k11	352.3302998	-0.099385254	0.092925904	0.284839582	0.7392456
Stap2	36.04461933	-0.099419922	0.213557821	0.641544081	0.91962939
Rnf166	940.0080405	-0.099434934	0.074577572	0.182430484	0.645550095
Gga3	1395.443702	-0.099488289	0.060268146	0.098787439	0.491753166
Plscr3	340.7027677	-0.099535843	0.086212788	0.248280129	0.707625196
Hnrnph3	1415.754986	-0.099546848	0.088919866	0.262921817	0.722986432
Klf11	156.0113215	-0.099575079	0.138655304	0.472665816	0.8588761
Mid1ip1	3160.003719	-0.099578254	0.120653272	0.409186667	0.82515916
Dnah2	37.97347537	-0.099578838	0.308037174	0.746491605	0.946995971
2010007H06Rik	16.28627406	-0.099603002	0.300265982	0.740103788	0.944970846
Mocs1	83.11725764	-0.099604333	0.18578201	0.5918649	0.903768721
Blvrb	483.1599078	-0.099609284	0.076968291	0.195610162	0.660246876
Tnfaip8l3	335.3568267	-0.099625483	0.144054882	0.489201091	0.865892028
Gm29135	15.83424891	-0.099633282	0.286655917	0.728162392	0.940670462
2610300M13Rik	3.879506379	-0.099652583	0.623274386	0.872971212	0.977309904
Cers2	1124.31969	-0.099703941	0.088539805	0.2601267	0.720588037
Tmem39a	171.6721214	-0.099780395	0.119041944	0.401921038	0.819420067
Fbxw11	3436.163496	-0.099810057	0.045439712	0.028053453	0.261591365
Gdf15	6.514820102	-0.099979435	0.477659088	0.834205247	0.967442296
Nme3	272.8521693	-0.100064003	0.438684576	0.819568409	0.963855541
Med11	393.8003137	-0.100100817	0.087713932	0.253778748	0.712842998
Papolb	5.437472269	-0.100116819	0.527550265	0.84948401	0.971956899
Tnfrsf11b	62.66970472	-0.100128629	0.175289014	0.567850376	0.895781057
Matn2	832.9615958	-0.100151855	0.125243791	0.423910564	0.834665751
Ripor2	1298.68788	-0.100196257	0.098354032	0.308330905	0.75921592
Zscan20	86.96284725	-0.100214204	0.161678957	0.535366717	0.884005542
Rabl3	141.024232	-0.100223619	0.106089248	0.344806735	0.789220818
Ttc23	62.95986047	-0.100251094	0.149654304	0.502931442	0.871480358
Cyp3a13	17.29232384	-0.100263158	0.359450094	0.780294823	0.954630003
Pde3a	127.4602414	-0.100290016	0.159622911	0.529811776	0.881126923
Eral1	277.3857255	-0.100339746	0.104931969	0.338952919	0.784538894
Kcnc4	1674.811857	-0.10040622	0.079672108	0.207581699	0.670191081
A430108G06Rik	45.17153359	-0.100411245	0.210278884	0.632995699	0.916459245
Ppp1r13b	2059.959285	-0.100412265	0.067337179	0.135912643	0.571997979
Tram1	1306.744695	-0.100439515	0.063312068	0.112644122	0.523470533
Ddx41	626.3929156	-0.10045738	0.074686879	0.178609982	0.640109531
Lmbr1l	156.9457723	-0.100498727	0.117066405	0.390629545	0.815041441
Atg12	1892.355751	-0.10054889	0.062670269	0.10862341	0.513370825
Robo4	86.8415216	-0.1005502	0.185326658	0.587435132	0.902464207
Pvt1	111.7819821	-0.100630319	0.11217963	0.369694227	0.805044536
Ranbp3l	127.0896425	-0.100687751	0.163801763	0.538757672	0.885942928
Tmem135	1580.728178	-0.100803303	0.05595542	0.071625195	0.429774448
Slc38a4	55.74292447	-0.100931071	0.198584454	0.611276184	0.908695023
Hdac4	1292.737127	-0.100932393	0.092466951	0.275030503	0.73370955
Ints12	402.3318896	-0.101037815	0.109202857	0.354846013	0.796011081
Rpia	347.3651102	-0.101075112	0.079512367	0.203662018	0.666530195
Necab2	2313.377484	-0.101090113	0.118560411	0.393855396	0.816412856
Gm16105	11.10595783	-0.101153155	0.492130339	0.837149162	0.968339102
Gm47359	9.011143293	-0.101157956	0.493018643	0.837430876	0.968445088
Nrarp	612.0152274	-0.101175784	0.154861066	0.513541873	0.875190409
Igdcc4	923.9400808	-0.101314739	0.05500975	0.065510313	0.412663566
Kif9	96.47315937	-0.101360218	0.168923521	0.548482149	0.890667244
Phactr2	803.593272	-0.10137461	0.091090638	0.265752139	0.726327398
Cdc14a	137.2932157	-0.101445089	0.15360057	0.508966797	0.87447163
6230400D17Rik	71.06417619	-0.101447149	0.174340027	0.560639114	0.893290925
Iba57	144.9919385	-0.101460421	0.120367769	0.39927309	0.81854277
Dusp2	69.84364688	-0.101531757	0.160910592	0.52805201	0.880012133
Usp11	2569.111874	-0.101563966	0.081046156	0.210146743	0.672316638
Rplp0	9398.907647	-0.101571802	0.069133561	0.141775517	0.581818486
Ing1	1542.593022	-0.101590355	0.056947695	0.07443603	0.436223441
Gadd45g	597.6099116	-0.101693463	0.09921294	0.305362239	0.756444556
Dhx15	2499.178687	-0.101699125	0.06302904	0.106629829	0.508841183
Cdh22	861.7449923	-0.101717732	0.093360177	0.275924867	0.734435052
Edem1	411.9600456	-0.10183845	0.091791733	0.267235577	0.726866598
Ccdc151	127.1951372	-0.10185684	0.113893673	0.371153282	0.80564803
Tpbgl	97.58289278	-0.101868105	0.158322515	0.519950657	0.877397742
Ifnar2	755.0368877	-0.101910379	0.075767143	0.178610011	0.640109531
Glod5	9.796432723	-0.101911448	0.389764778	0.793730771	0.958634868
Cdc7	221.9720737	-0.101957925	0.097923622	0.297783451	0.750126046
Gm867	24.71860729	-0.101987007	0.384497493	0.790818789	0.957452237
Rilpl1	1948.744901	-0.101998596	0.118405628	0.388999236	0.814494741
Orc4	1356.816771	-0.102010701	0.048469924	0.035324528	0.299722773
Zfp39	302.128477	-0.102027717	0.085629387	0.233455973	0.695658106
Mapk11	564.4433962	-0.102079944	0.113850765	0.369926079	0.805044536
Cidea	183.3860763	-0.102080433	0.111720399	0.360867423	0.799136006
2900005J15Rik	39.77941692	-0.102140375	0.225711194	0.650889484	0.921390497
Vbp1	3209.47841	-0.102285668	0.040968469	0.012535763	0.163481827
Caprin1	4178.144461	-0.102309691	0.052620963	0.05186214	0.367997962
Tjap1	415.9600618	-0.10237333	0.084228733	0.224205749	0.687563423
Btg3	839.7727636	-0.102382868	0.080937421	0.205884481	0.669042411
Arl4a	1290.528703	-0.102391635	0.065281318	0.116772032	0.534047116
Gm15478	6.998334232	-0.102402624	0.519320674	0.843682201	0.970365942
Tpm3	3172.564462	-0.102666594	0.046999698	0.02893216	0.267514646
Hcn4	244.6758119	-0.102739146	0.177062051	0.561750264	0.893330605
A930004D18Rik	84.15011419	-0.102784108	0.161718081	0.525052912	0.879785262
Soga1	33.00824741	-0.102804176	0.221617347	0.642732685	0.91962939
Gm38661	6.930206281	-0.102867259	0.488288967	0.833145709	0.966897305
Ascc1	594.756781	-0.102887944	0.075553009	0.173261612	0.632074518
Lrrc36	47.12308266	-0.102898167	0.351366951	0.769636034	0.952124445
Gm11973	3.3488395	-0.103076968	0.646761051	0.873374134	0.977397663
Trib3	28.8359026	-0.1030835	0.230778807	0.655108557	0.921895288
Ppm1j	25.10161636	-0.103096048	0.238130282	0.665058591	0.924552125
P4ha1	1066.635003	-0.103097861	0.101347158	0.30902295	0.759415776
Tmem47	4193.057277	-0.103155846	0.071615045	0.149748205	0.595220905
Loxl1	88.32542044	-0.103199314	0.137459767	0.452797021	0.849733843
Catsperg1	16.82491235	-0.103207068	0.300765145	0.731486849	0.942031048
Rgma	874.4648951	-0.103314055	0.123383721	0.402401799	0.819881663
Btrc	969.265947	-0.103322764	0.060141413	0.085797175	0.461963616
Zfp41	167.285434	-0.103356614	0.124655621	0.40702677	0.82328388
Snrpa	1565.753024	-0.103440523	0.052982289	0.050895433	0.364925196
Itgb1	997.086947	-0.103487769	0.089335906	0.246696021	0.706706712
Adcy7	114.9967183	-0.103503149	0.153691658	0.50066311	0.870106628
Phf5a	1188.396634	-0.103508193	0.065433373	0.113675399	0.525747495
Parp8	385.1972581	-0.103606645	0.094509738	0.27296779	0.732185988
Col2a1	20.47311481	-0.103672809	0.289253663	0.720032878	0.938130326
Alpl	176.7027949	-0.103678465	0.180828112	0.56640524	0.89537081
B4galt7	395.543848	-0.103685835	0.083747174	0.215685807	0.677921714
Agfg1	2393.126479	-0.103699873	0.064088451	0.105646592	0.506923681
Fbrsl1	1265.902622	-0.103815833	0.08904036	0.243638178	0.704648492
Micall1	601.1909111	-0.103849276	0.121535246	0.392839822	0.816136113
9430021M05Rik	34.26699308	-0.103872121	0.245564575	0.672300294	0.926691436
Pgd	666.447291	-0.103896878	0.061156666	0.089344748	0.470738943
Brs3	14.32054332	-0.103917675	0.441776592	0.81403274	0.96243343
Cln3	330.1684197	-0.103929403	0.094149984	0.26964926	0.729433711
Nupr1l	53.02412551	-0.10399156	0.194113566	0.592148373	0.903768721
G430095P16Rik	5.996053838	-0.104011737	0.532512379	0.845140354	0.97098973
Wdr6	4341.841362	-0.104027471	0.097629579	0.286635109	0.740453813
Lrch1	475.6172671	-0.104028588	0.080161827	0.19437936	0.658857078
Ears2	127.2403379	-0.10410601	0.13905605	0.454060828	0.850070504
Erh	1207.487806	-0.104219348	0.28088023	0.710603637	0.935730329
Umps	422.6078279	-0.104307203	0.092490819	0.259422404	0.720129151
Ermn	1502.263116	-0.104451493	0.121655119	0.390568459	0.815041441
Engase	203.5069995	-0.104554335	0.102094329	0.305790209	0.756810271
Cyp2j6	665.3276358	-0.104563401	0.065132753	0.108408237	0.512689876
Nrbp2	2251.474285	-0.104637474	0.061044721	0.086508202	0.463898034
Rbl2	734.1876194	-0.104693106	0.074082032	0.157595425	0.609132249
Impa1	1949.699213	-0.104724248	0.06228878	0.09271051	0.477865478
Tdg	703.5575259	-0.104796891	0.081436991	0.198147866	0.66287462
Il17ra	387.5853403	-0.104816147	0.126024488	0.405571219	0.821960639
C030017D09Rik	4.698922069	-0.104873749	0.612407567	0.864028538	0.975632431
Mr1	132.6673679	-0.104918776	0.125925287	0.404741674	0.821271078
Zfp385a	1357.886384	-0.105002267	0.098163384	0.28476861	0.7392456
Phlpp1	2181.237564	-0.105032018	0.103570904	0.310531516	0.760793973
Siah1a	854.4811874	-0.105051662	0.083853931	0.210280856	0.672425139
Hexim1	1762.271842	-0.1050628	0.08556093	0.219473391	0.681031464
Col9a2	281.469437	-0.105123739	0.101592624	0.300782134	0.752485168
Rassf1	313.3289227	-0.105148226	0.077905877	0.177117737	0.638197653
Elmod2	353.6152611	-0.105171068	0.074741363	0.159387837	0.612080399
Cntd1	66.87058467	-0.105180093	0.367835255	0.774921411	0.95389365
Cyp7b1	641.353604	-0.105205986	0.071847688	0.143114217	0.583679653
Leprot	805.0372794	-0.105219395	0.061907669	0.089202781	0.470719212
Slc12a4	392.9778331	-0.105375976	0.095848088	0.27159096	0.730696548
Hyal3	16.5879976	-0.105415187	0.311649966	0.735175799	0.943283218
Slco2a1	101.3618721	-0.105458259	0.140961403	0.454378304	0.850070504
Glmp	1189.747995	-0.105520532	0.051347012	0.03987445	0.319809719
Mpp4	14.84006697	-0.10553406	0.312323389	0.735438579	0.943283218
Slc7a6os	228.8833009	-0.105564332	0.117055923	0.367148138	0.803588633
Ptpn9	841.8213247	-0.105579468	0.087458383	0.227356416	0.690051251
Pknox1	327.7294571	-0.105638168	0.078863483	0.180405758	0.643141826
Sh3d21	48.63504905	-0.105737211	0.190637701	0.579134046	0.900232546
Kcnq4	102.2757308	-0.10573866	0.154597421	0.493999576	0.867647144
Mbp	64912.0569	-0.105741687	0.115805854	0.36119285	0.799386436
Ly6h	8184.74618	-0.105763564	0.057698766	0.066798122	0.41749957
Khk	246.6929896	-0.105989746	0.090600771	0.242059412	0.703507492
Wnt11	18.99595582	-0.106037386	0.328374576	0.746758902	0.946995971
Adgra1	2114.03395	-0.106164912	0.080972411	0.189815703	0.652493246
Nutf2-ps1	365.3582584	-0.106201373	0.36557591	0.771430464	0.952846222
Gm17122	4.828368638	-0.106223292	0.745923651	0.886760077	0.979778009
Phf19	9.525506667	-0.106288406	0.508335207	0.834377064	0.967529478
Zfp408	101.277092	-0.106352056	0.124584316	0.393296036	0.816412856
Olig2	759.248205	-0.106366844	0.127271772	0.403297946	0.820400348
E330013P04Rik	7.661094936	-0.106384041	0.533528451	0.841952107	0.969956756
Ankrd6	762.6987479	-0.106525657	0.088130804	0.226769602	0.68985482
Ttc7	157.9642657	-0.10652958	0.108556106	0.326429051	0.772503096
Ntng2	14.04033232	-0.106534719	0.370691268	0.773810091	0.953391393
Gm13883	7.025617015	-0.106539733	0.527210855	0.839852754	0.969352355
Ints11	606.8769708	-0.106549951	0.070070149	0.128355652	0.55556304
Fpgt	804.1554621	-0.106710464	0.052913694	0.043727979	0.335532376
1700086P04Rik	7.661180385	-0.106734781	0.471343708	0.820853096	0.964535587
Dnah5	111.4072001	-0.106793874	0.163347457	0.513251293	0.875190409
Mms19	627.6174345	-0.106803641	0.074328947	0.150744968	0.597638898
Rnf180	524.9989417	-0.106812108	0.079268826	0.177829951	0.639391312
2810002D19Rik	67.58438151	-0.106843421	0.166056377	0.519953848	0.877397742
Frmd4a	1077.739367	-0.10685067	0.085059279	0.209046859	0.671070406
Traf2	173.5585134	-0.106869183	0.122039158	0.381195407	0.810457254
Edil3	6172.918484	-0.106905025	0.119238242	0.369950227	0.805044536
Gm44696	10.13733098	-0.106981275	0.368316369	0.771464135	0.952846222
Bin3	289.8167655	-0.107042647	0.087875253	0.223178186	0.686184654
Gjc1	238.6739657	-0.107161762	0.102635277	0.296437912	0.749196727
Slc25a1	839.4829704	-0.107189697	0.08235747	0.193081344	0.657181077
Ppp1cc	5173.30027	-0.107191822	0.048887218	0.028333692	0.26367185
Bmp2	158.0137688	-0.107226367	0.15763503	0.496365703	0.867952939
Vmac	250.9806415	-0.107227962	0.086026729	0.212599467	0.675017019
Zmiz1	2545.415872	-0.107331177	0.06867927	0.118102339	0.536546134
Gm20515	70.58782839	-0.107361177	0.197373604	0.58647656	0.901964733
Tcf3	457.3360627	-0.10737676	0.144119899	0.456240532	0.850689983
Rab26	737.587834	-0.107606526	0.088120601	0.222037592	0.684957199
Cmya5	68.15445224	-0.107634851	0.145577634	0.459686041	0.852898719
Amd2	460.7840236	-0.107646644	0.392462732	0.783865604	0.954965288
Gm26707	3.276908799	-0.107646717	0.667158604	0.871816946	0.977085295
Tusc3	3945.848253	-0.107700522	0.102650605	0.294088291	0.747670681
Rimkla	302.3914277	-0.107705285	0.103753908	0.299230891	0.751171179
Armc10	596.6961813	-0.107762893	0.108017037	0.318450472	0.767665631
Tarbp2	499.0632082	-0.107782605	0.067451002	0.110056492	0.516226693
Kcnj14	48.44856581	-0.107826606	0.216313008	0.618149354	0.911474773
Rdm1	184.3059281	-0.107832844	0.114452606	0.346109941	0.789696965
Lbhd2	204.1757716	-0.107956583	0.274281315	0.693877842	0.931592155
Ppp2r5a	1870.363403	-0.107975729	0.061959593	0.081389568	0.454118958
Msrb3	155.7037252	-0.108091845	0.112600288	0.337075022	0.78193443
Rimklb	807.3577965	-0.108153785	0.102002823	0.289007284	0.743270857
Snrnp40	653.2715464	-0.108174798	0.082355698	0.189012112	0.652186178
Sall2	1258.46997	-0.108281586	0.098155669	0.269956898	0.729433711
Slc25a39	2145.742068	-0.108328922	0.051222097	0.034439619	0.29468502
Vps37c	477.9716075	-0.108402071	0.084036259	0.197070091	0.661989629
Myh7	682.5278167	-0.108408208	0.080394307	0.177511675	0.638606413
Hsd11b1	610.9240335	-0.108469012	0.072278447	0.133430497	0.566197948
Camk1	1634.659693	-0.108479894	0.062310874	0.081692968	0.454118958
Aurkb	5.878215686	-0.108585537	0.517856173	0.833915244	0.96742552
Hjurp	195.1831399	-0.108585868	0.10684002	0.309467143	0.759766746
Qpct	741.4550224	-0.108675352	0.13038402	0.404561625	0.821086214
Plxdc2	1030.983317	-0.108711499	0.083627154	0.193616548	0.657943553
Ddx11	18.32828651	-0.108730143	0.287962153	0.705739029	0.934694865
AI480526	389.0231832	-0.108778645	0.097993338	0.266972466	0.726579104
Srrt	1572.378859	-0.108790738	0.076514217	0.155073601	0.604289553
Scarf2	107.7487607	-0.108801567	0.128732421	0.398012519	0.818227942
Pgrmc1	11004.84234	-0.108828737	0.046783575	0.020006989	0.216715265
BC030343	50.01458085	-0.108890649	0.197946768	0.58225033	0.901323707
Gm15411	105.2918038	-0.108935113	0.157607525	0.489452654	0.866062735
Dcakd	925.8404062	-0.108977845	0.113594409	0.337377807	0.782440201
Rab30	956.8631181	-0.108982003	0.066079848	0.099097005	0.492100054
Klc4	395.9845171	-0.10898858	0.083659399	0.192654824	0.657108066
Grin2c	985.6248348	-0.109092983	0.075967131	0.150986674	0.597955161
Crebzf	1119.170521	-0.10914228	0.054184171	0.04397978	0.336789162
Calu	1236.54915	-0.10915054	0.101420006	0.281827551	0.737216271
Traf7	786.0256681	-0.109226286	0.06538035	0.094795048	0.481837239
Galnt10	140.9221757	-0.109244832	0.158776775	0.491427354	0.866454593
Rassf2	669.7594046	-0.10925187	0.116797871	0.349585983	0.791726422
Sav1	479.4764621	-0.109324284	0.099078499	0.269848816	0.729433711
Gm12408	30.76185325	-0.109331961	0.290195777	0.706357602	0.935055769
Gab2	308.5697578	-0.109334487	0.087901965	0.21356471	0.676190257
Pex11g	27.05573975	-0.109335827	0.251052024	0.663191821	0.924157858
Sult1c2	7.268258416	-0.109390204	0.645528441	0.865436106	0.975848713
A430110L20Rik	15.62344929	-0.109410962	0.297367107	0.712923719	0.936461905
Gng12	1547.143723	-0.10943994	0.068595879	0.110616056	0.51770173
Aldh3a2	1154.123808	-0.109488665	0.05008154	0.028800389	0.266938542
Gsn	1551.990554	-0.109640631	0.130332692	0.400215398	0.81854277
Emc3	2312.827177	-0.109648522	0.062794864	0.080786907	0.452951312
Rasl2-9	7.810140453	-0.109662223	0.447062654	0.806228041	0.961901122
Pfkfb3	551.7811838	-0.109761879	0.10636931	0.302121663	0.753284573
Pde3b	283.9427171	-0.109804311	0.100959138	0.276766693	0.734688248
Mtfp1	2746.73141	-0.109848327	0.058992252	0.062591733	0.404872355
Zdhhc22	1355.403614	-0.109889088	0.120743687	0.362768648	0.800946684
Rgl3	77.93499503	-0.110015814	0.180034146	0.541144603	0.887485969
Cish	219.8481801	-0.110050094	0.127336553	0.387452823	0.814222406
Prkcsh	2076.395915	-0.110154228	0.053935214	0.041117481	0.324836652
Il18	814.1461588	-0.11016985	0.06325302	0.081555239	0.454118958
Zc3h11a	98.85817053	-0.110228457	0.480977123	0.818732054	0.963835102
Alg8	177.2117551	-0.110255435	0.129895807	0.395993129	0.817033584
Gm2237	42.22745472	-0.110405582	0.202971297	0.586478101	0.901964733
Gm47193	4.593300787	-0.110447475	0.583515139	0.849873732	0.972051224
Mtap	375.5133432	-0.110522207	0.0812238	0.173604691	0.632701028
Bdkrb2	27.53736373	-0.110562496	0.261667916	0.672638344	0.926691436
Cmtr2	149.2909704	-0.110649943	0.119212771	0.353318413	0.79561553
Ifnar1	601.0079927	-0.110670709	0.12089677	0.35997384	0.798792948
Tmem265	141.0085349	-0.110752474	0.112270525	0.323898297	0.770513472
Ssr3	3522.055083	-0.1108003	0.067482553	0.100608589	0.495288298
Prps2	884.0595877	-0.110873102	0.067745238	0.10171023	0.496569484
Dnaja1	12595.11231	-0.110986244	0.042631302	0.009230474	0.135363174
Pik3c2b	205.9460577	-0.111021556	0.102387592	0.278220161	0.734779109
Zfp395	143.3719849	-0.111039031	0.186246133	0.551044904	0.891272443
Gatm	2966.668921	-0.111041073	0.122543539	0.364864039	0.802256891
Nek5	28.36810778	-0.111091944	0.338420198	0.742710328	0.945503617
Smpd4	754.003169	-0.111107405	0.086415172	0.198533972	0.662985829
Crhr2	51.39073293	-0.111202827	0.227010557	0.624234728	0.912709027
Adgb	29.43569918	-0.111203357	0.307939233	0.718008915	0.937856286
Hist1h2bc	2058.164157	-0.111261997	0.094701094	0.240044521	0.702145436
Pcdhgb2	4.569544268	-0.111263611	0.596545526	0.852042333	0.972987234
Cngb1	19.13761114	-0.111264687	0.423857084	0.79293198	0.958485213
Pla2g5	74.40369919	-0.111288218	0.206995497	0.590828413	0.903766776
Kif19a	25.48599959	-0.111356473	0.233902089	0.634016269	0.916578621
Rom1	221.2110683	-0.11135855	0.121562131	0.35963394	0.798512832
Ppib	3928.549928	-0.111365624	0.062145158	0.073129095	0.432698567
Vegfc	78.1169973	-0.111373384	0.165640425	0.501341523	0.870301373
Trim9	5396.472223	-0.111412389	0.084192189	0.185732217	0.648359601
Shroom3	114.9004418	-0.111441369	0.183443803	0.543521824	0.888686099
Tomm6os	25.09077476	-0.111495881	0.282230015	0.692803601	0.931107428
Hbp1	780.1879533	-0.111608391	0.0792302	0.158935814	0.611679988
Ptgs1	344.4452505	-0.111632312	0.078536968	0.155201004	0.604506239
Rhbdl3	336.5658623	-0.111662389	0.154114644	0.468733623	0.857973343
Nphs1	54.24826056	-0.111699001	0.334568637	0.738485395	0.944263236
Trim62	371.3372922	-0.111715248	0.090848057	0.218811971	0.680691652
Dcaf12	1308.053261	-0.111766061	0.072952787	0.12551435	0.550575302
Armcx6	136.396171	-0.112055362	0.110426867	0.310226315	0.760348925
Acadsb	1322.654445	-0.112060659	0.064430404	0.081990584	0.454810125
Aldh16a1	124.5250288	-0.112130118	0.124239145	0.366772992	0.803480036
Rps27l	2871.390433	-0.112173134	0.081301141	0.167671647	0.623006967
A930033H14Rik	36.44592531	-0.11232724	0.220561749	0.610557395	0.908369858
Gch1	48.91936288	-0.112372608	0.182101774	0.537177452	0.885303816
Ube2e3	3353.897145	-0.112382319	0.037787929	0.002939193	0.063618185
Tubgcp4	554.4250026	-0.112383838	0.087688471	0.199973821	0.663792065
Cldn11	4970.005866	-0.112449849	0.129091534	0.383707107	0.8123381
Fam91a1	1631.747423	-0.112461322	0.051408185	0.02869765	0.266253624
A830019P07Rik	17.82862533	-0.112465307	0.284630314	0.692748685	0.931107428
Zan	9.842746651	-0.112469201	0.402040938	0.779672658	0.954630003
Cdk5rap2	225.8788132	-0.112490276	0.100134018	0.261268836	0.721684224
Gm28050	157.3381015	-0.112499199	0.115124912	0.328473865	0.77404122
Gm14091	12.64913388	-0.112529527	0.354109209	0.750650317	0.947900745
Gpr4	260.9297554	-0.112536031	0.160332499	0.48274678	0.862637526
Slc31a2	210.5021515	-0.112631011	0.098825389	0.254412508	0.713712243
9530026P05Rik	50.50013552	-0.112669509	0.180408304	0.532282808	0.882897987
Zfp319	561.8636339	-0.11273038	0.071521783	0.114986978	0.529209142
Pot1a	191.6697327	-0.112754892	0.099583744	0.257524291	0.717553103
Specc1	1357.754733	-0.112769405	0.087074041	0.195286471	0.659757387
Stk17b	253.4260598	-0.112777895	0.105447799	0.284838131	0.7392456
Ihh	6.35842939	-0.112813043	0.495915923	0.820047244	0.964058088
Rbm20	81.68120457	-0.112822063	0.171626681	0.510943667	0.874856705
Rngtt	578.620121	-0.112825808	0.105090251	0.282998098	0.737612625
Cpsf6	2054.605143	-0.112864028	0.06691207	0.091651162	0.476135945
Tmem243	368.4765849	-0.112914789	0.068131633	0.097458145	0.488180882
Efnb2	873.8943575	-0.112972648	0.127455131	0.37541715	0.807901752
Sf3b3	1415.779357	-0.112984093	0.04537752	0.012779008	0.165617166
1700037C18Rik	146.9066004	-0.113009316	0.139912043	0.419253598	0.83184205
Klhl7	1455.769971	-0.113101741	0.100245639	0.259216041	0.719864614
Gxylt2	71.85927625	-0.113155365	0.175811018	0.519822329	0.877397742
Ppm1f	842.615269	-0.113189738	0.062289225	0.069192002	0.423010576
Scml4	71.15224561	-0.113207721	0.200373823	0.572085608	0.89747783
Tdrd7	881.8533069	-0.113225917	0.145718805	0.437149029	0.842314509
Mir670hg	226.7014097	-0.113269005	0.099678268	0.255811769	0.715274117
Atf6b	802.2669919	-0.113289773	0.088796234	0.202012142	0.664041906
Zfp781	45.90179229	-0.113418187	0.300737437	0.706074334	0.934895789
Prlr	550.1691143	-0.113423423	0.192299631	0.555306958	0.892102002
8-Mar	1000.554348	-0.113566394	0.061636916	0.065401155	0.412528394
4833413G10Rik	63.83122904	-0.113596658	0.180083557	0.528171483	0.880045288
Trf	7610.396818	-0.113675431	0.092266264	0.217935343	0.680260396
Frmpd2	44.55559187	-0.113794807	0.282911314	0.687516354	0.929458331
Imp4	577.2297915	-0.113809216	0.071933502	0.11361652	0.525747495
Med22	857.1835635	-0.113901342	0.06839266	0.095832376	0.485153046
Rgl1	2318.826718	-0.113930263	0.098318422	0.246542382	0.706706712
Pdlim5	789.1643206	-0.114025922	0.072269856	0.114616194	0.528115497
Cys1	246.4141429	-0.114051468	0.109356756	0.296980602	0.749810995
Dock11	235.46746	-0.114065141	0.121576869	0.348134361	0.790615327
Vat1l	2158.173866	-0.114199802	0.087826868	0.193503918	0.657929669
Hadha	1255.822965	-0.114259899	0.106699055	0.284231756	0.738914518
Igfbp5	5278.80778	-0.114277667	0.093230127	0.220289382	0.682760257
Fbxw17	206.6204178	-0.114322754	0.102771501	0.265967307	0.726327398
St5	298.4619168	-0.114365531	0.100013606	0.252831166	0.712010971
Dclk3	433.9534211	-0.114375224	0.110739345	0.301682165	0.752986184
Sqor	255.0932504	-0.114482076	0.104689183	0.274155655	0.73311466
Rpn2	4984.205238	-0.114522163	0.04352843	0.008514058	0.128293995
Gna12	1898.227347	-0.114533509	0.135615969	0.398366081	0.81834522
Ints14	503.2524382	-0.114549047	0.064688426	0.076597098	0.442490537
Zfp712	159.7410002	-0.114585003	0.154597751	0.458583358	0.851978447
Wfikkn1	4.811199312	-0.114606179	0.720778423	0.873666239	0.977487564
Prcd	244.316111	-0.114666797	0.141552597	0.417902851	0.830721397
Cdhr2	18.30410787	-0.114699277	0.31796987	0.718305984	0.938111578
Tmem258	2832.504351	-0.114757723	0.09673042	0.235477621	0.698065161
Itga3	384.3799249	-0.114782493	0.103178003	0.265935871	0.726327398
Galnt14	500.5329356	-0.114790657	0.079014733	0.146286138	0.58933484
Plagl1	438.6439601	-0.114849457	0.126643765	0.364475437	0.80206317
Sirt4	297.8457702	-0.114876425	0.174084101	0.509324174	0.874612483
F630040K05Rik	12.24413538	-0.114898251	0.397146054	0.772344303	0.952846222
Txlna	656.3345676	-0.114907984	0.078156555	0.141499913	0.581478843
Rmnd5a	2605.168684	-0.114920569	0.073593139	0.118390181	0.536887349
Lrig1	899.7193955	-0.114941769	0.094372455	0.223239602	0.686259204
Tspan8	13.48187443	-0.114951113	0.410570923	0.779493846	0.954630003
Akirin2	2389.1483	-0.115021608	0.061180906	0.060104727	0.397177369
Ggh	762.8622339	-0.115026026	0.078261815	0.14162697	0.581596696
Gm10037	53.0448562	-0.115103783	0.176599362	0.514543651	0.875772246
Mmp15	537.7875965	-0.115150669	0.103760872	0.267098293	0.726659952
Pnma1	121.3317794	-0.115166718	0.17398335	0.508009014	0.873793064
Nnt	38.69500817	-0.115183577	0.310763528	0.710900453	0.935854193
Gm13110	6.273692781	-0.11526403	0.483655717	0.811634195	0.96243343
Gata2	107.1432006	-0.11527827	0.215176128	0.592138862	0.903768721
Mapkapk2	948.7036763	-0.115369933	0.076368758	0.130866073	0.560468639
Zfp775	176.7729683	-0.115372349	0.146194783	0.430013404	0.838353792
Mif4gd	341.4735586	-0.115402643	0.076213627	0.129975223	0.558727017
9630002D21Rik	3.994452346	-0.115472046	0.689930788	0.867080833	0.975925188
Erp44	1059.151128	-0.115508163	0.074150738	0.119292997	0.53813025
Plgrkt	623.1748966	-0.11564615	0.076125737	0.128725615	0.55646477
Slc25a40	305.6634647	-0.115686592	0.112182844	0.302431819	0.753447398
Tmeff2	2707.846731	-0.115759335	0.106443903	0.276809299	0.734688248
Hyal2	293.9169287	-0.1158575	0.087344344	0.184692224	0.647396035
Fgd6	175.9172005	-0.115875657	0.219441618	0.59746618	0.904027847
Nhlrc4	10.00155104	-0.115969881	0.383667176	0.762448624	0.950961895
Galnt9	1954.326861	-0.115980743	0.083378221	0.164219469	0.618244911
Trim30b	3.805369315	-0.116027626	0.660136127	0.860479996	0.97439712
Dpyd	147.6518141	-0.116055979	0.144828338	0.422937879	0.833817626
Egflam	84.35501723	-0.116082029	0.140902562	0.410026998	0.825823985
Myadm	1147.596559	-0.116095138	0.159843354	0.467651391	0.857422804
Cth	140.0056665	-0.116100164	0.145911366	0.426212442	0.836119745
Mplkip	398.4471516	-0.116110571	0.081638866	0.154954778	0.604093063
Gpld1	753.5719886	-0.11620474	0.081921672	0.156048941	0.606298615
Cldn1	90.46169577	-0.116215651	0.261627741	0.656896312	0.922153945
2700062C07Rik	484.4936868	-0.116226922	0.078451074	0.138467765	0.576710152
Ikbkb	1412.9231	-0.116244568	0.083184545	0.162284342	0.614775131
Ctdspl2	378.864869	-0.116286051	0.079253269	0.142302252	0.582873522
Zzz3	864.4294805	-0.116337322	0.068358275	0.088778574	0.469619459
Malt1	143.0444099	-0.116380603	0.125696453	0.354505157	0.795727294
Zbtb7c	142.603914	-0.116503399	0.153446866	0.44770744	0.846428905
Mef2b	18.05808013	-0.116579432	0.320404767	0.715969656	0.937310684
Cln5	481.5936917	-0.116592948	0.072827754	0.109389956	0.51516345
Tmed10	3526.131547	-0.116600654	0.039747473	0.003351245	0.068369094
Eng	405.407323	-0.116657734	0.11970724	0.329795783	0.775967827
Crot	767.221259	-0.116747474	0.081855728	0.153793577	0.602864291
Pan2	277.5895639	-0.116864034	0.100563052	0.245196012	0.706028379
Rbbp5	753.7550864	-0.116910187	0.067476218	0.08316444	0.457528327
4930522L14Rik	44.64727392	-0.116915363	0.237203257	0.622089569	0.912334555
Gm21691	19.89212955	-0.117000574	0.300345471	0.696866878	0.932818042
Gm15492	6.806627631	-0.117002906	0.59095063	0.843052106	0.970221968
Prdm15	259.5335086	-0.117020806	0.085607343	0.171641534	0.629153612
Aspa	647.1681614	-0.117154749	0.116473943	0.314490072	0.763702511
Rilpl2	492.2524183	-0.117192756	0.078205336	0.133996556	0.567208035
Rhd	5.48573787	-0.11724371	0.537846018	0.827438849	0.9653325
Fam102a	1207.79354	-0.117246469	0.084580261	0.165681106	0.61974209
Necap2	600.4240736	-0.117282619	0.079406513	0.139678338	0.578637685
Ddx39	377.4271767	-0.117420432	0.074492884	0.114965032	0.529209142
Ngf	110.7646546	-0.117466499	0.138525059	0.396449034	0.817241037
Akirin1	2430.300771	-0.117469041	0.036543088	0.001306559	0.035794776
Gm13625	53.14998642	-0.117477082	0.318423129	0.712177004	0.936361756
Slc12a9	557.2784098	-0.117587045	0.100389351	0.241474218	0.703199497
Fdxr	372.4855128	-0.117606951	0.094645909	0.21401549	0.676719985
Gm49654	26.51084232	-0.117634066	0.260929707	0.652114491	0.921390497
P4hb	3112.476389	-0.11768447	0.069337579	0.089645962	0.47144078
Iqcd	42.29652001	-0.117698044	0.229678627	0.608338446	0.90746972
Syap1	323.4174636	-0.117744011	0.186285907	0.527347177	0.879855028
Tmem64	1205.902155	-0.117754274	0.07587063	0.120652585	0.540714106
Jazf1	49.39331001	-0.117882429	0.177520381	0.506658237	0.872848651
Mad2l2	437.3521768	-0.117882538	0.095414364	0.21665192	0.678910216
Stamos	23.78954407	-0.117945801	0.264848926	0.656079577	0.921895288
Dbx2	672.0915441	-0.118006511	0.111867689	0.29148216	0.745605064
Sash1	2134.840247	-0.118040298	0.087985295	0.179728581	0.641843092
Mak	96.16458951	-0.118062758	0.145371976	0.416709877	0.830542783
Bmp3	454.45302	-0.118189709	0.12973672	0.362297175	0.800609544
Arhgap27os1	7.523587977	-0.118213148	0.494005115	0.810876538	0.96243343
Vac14	649.18088	-0.118224296	0.063662033	0.063302439	0.40581699
Psme2	770.7772118	-0.11828206	0.097680955	0.225932981	0.688872459
Hyal1	57.9249942	-0.118289231	0.198684715	0.551601853	0.891272443
Bmp4	139.9016863	-0.118362341	0.180123376	0.511104944	0.874856705
Syde1	193.3962405	-0.118465735	0.105698332	0.262376851	0.722709145
Gm17750	317.8205338	-0.118530741	0.120228194	0.324191309	0.770637845
Ackr1	617.7207199	-0.118752938	0.15389654	0.440326859	0.843361609
Cela1	101.3535819	-0.118795925	0.125819614	0.345079455	0.789220818
Zfp825	318.2706489	-0.118797634	0.091232199	0.192866514	0.657108066
Pgf	194.8241051	-0.118824431	0.125395842	0.343335843	0.788630214
Pigc	326.7065326	-0.118851383	0.084403846	0.159093296	0.611690864
Oip5	17.45099047	-0.118864848	0.29210213	0.684060084	0.929006885
Gm42699	7.657301763	-0.118870743	0.485590224	0.806614075	0.961986672
Mogat1	33.42399503	-0.118879657	0.215911367	0.581911535	0.901230488
Fbln7	58.25110398	-0.118982323	0.221198861	0.590647788	0.903766776
Gm39469	223.4303015	-0.119212838	0.105932227	0.260432726	0.721062948
Scnn1a	104.4793099	-0.119233241	0.151143516	0.430185457	0.838353792
Slc46a1	372.4110221	-0.119272572	0.089004971	0.180223758	0.642865388
Epha1	17.02919362	-0.119279664	0.404747403	0.768221922	0.951517351
Gm10545	9.823097138	-0.119344446	0.418760025	0.775648096	0.95389365
Cryzl2	169.2552604	-0.119365746	0.139912938	0.393579997	0.816412856
Arid5a	209.8325158	-0.11938489	0.145773205	0.412799582	0.828516
Sdr42e1	147.8878322	-0.11944503	0.120223356	0.320453688	0.769247798
Thra	12843.10394	-0.119502343	0.102031783	0.24150769	0.703199497
Smo	362.8287443	-0.11955433	0.084423561	0.156738859	0.607807129
Tarbp1	69.0994758	-0.1195774	0.193994836	0.537634013	0.885510774
Tead2	55.09146693	-0.119646903	0.197052865	0.543730303	0.888790845
4932438H23Rik	56.87610669	-0.119674233	0.181661168	0.510038859	0.874612483
Eif4ebp3	314.774735	-0.119683346	0.091164309	0.189239848	0.652256139
Yap1	433.3951741	-0.119697959	0.125743929	0.341138371	0.786778835
Anxa5	2236.128898	-0.119731712	0.066485499	0.071723442	0.430084411
Nptx2	1756.524819	-0.119837806	0.117917113	0.30949202	0.759766746
Arsk	225.6336803	-0.119947425	0.109205164	0.272043958	0.730767723
Jak2	987.3702847	-0.120087718	0.082543634	0.145713769	0.588373086
Dnah7a	131.929038	-0.120143383	0.149879319	0.422783911	0.833795836
Hist3h2a	1056.135781	-0.120158414	0.078081589	0.12383291	0.547329813
Ltbp3	832.5109285	-0.120207569	0.064141988	0.060918642	0.400505947
Hsph1	7863.873514	-0.120213521	0.059989288	0.045079013	0.340545754
1700065D16Rik	6.8885322	-0.120247701	0.468960798	0.79763186	0.959517658
Tpst1	1260.867292	-0.120284983	0.067996908	0.076897673	0.443259987
Sec14l5	139.625621	-0.120298915	0.122992558	0.328025294	0.773477778
Rab5a	4540.227722	-0.12035248	0.057912202	0.037691989	0.310950487
Lzic	89.09722056	-0.12038989	0.138804951	0.385760465	0.813762482
Zfp760	236.8834577	-0.120638574	0.101078789	0.232669588	0.695511645
Gm47644	32.33588106	-0.12078201	0.284652279	0.67133667	0.926565503
St6gal1	384.5366624	-0.120797477	0.118718363	0.308909455	0.759415776
Nqo2	208.6859165	-0.120798316	0.112764792	0.284060891	0.738782397
Ctsa	2366.800223	-0.120832396	0.054930697	0.027826452	0.260263316
Gm50255	9.723902743	-0.120840839	0.434067358	0.780711532	0.954630003
Upb1	10.08272882	-0.120902371	0.404550229	0.765049718	0.951427262
Oxgr1	5.938526401	-0.120956621	0.501955819	0.809577862	0.96243343
4833412C05Rik	23.43806823	-0.121009813	0.254236441	0.634093246	0.916578621
Rsl1	47.23691162	-0.121057674	0.182173963	0.506359547	0.872848651
Sidt2	1041.216698	-0.121212175	0.062053968	0.050779937	0.36491022
Poli	223.3060084	-0.121230108	0.094119034	0.197728242	0.662671362
Zbtb41	729.2155956	-0.121233889	0.066381507	0.06780204	0.419885373
Zfp207	2355.864839	-0.121278909	0.065223801	0.06296661	0.405353044
Tbc1d2	72.52256183	-0.121281746	0.161966276	0.453972554	0.850070504
Ick	486.0871951	-0.121432996	0.087429182	0.1648541	0.619015912
Rfx1	438.1111155	-0.121560237	0.070789501	0.085941331	0.462434876
2900041M22Rik	23.31255504	-0.121642184	0.252429384	0.629886937	0.915212285
Mindy1	412.5184524	-0.121677016	0.073273833	0.096797953	0.486837541
Lmod1	26.2332196	-0.121685104	0.26194918	0.642263008	0.91962939
Wscd1	1798.742151	-0.121721506	0.069993999	0.082029882	0.454810125
Msmp	6.155958704	-0.12173249	0.480341247	0.799936578	0.959834749
Gm15477	11.24396919	-0.121776951	0.377044805	0.746712357	0.946995971
AC132307.1	92.51760941	-0.121783188	0.136768678	0.373234044	0.807532834
Spag6l	179.4682943	-0.121847464	0.132216879	0.356751515	0.7971777
Cks2	105.914784	-0.121898159	0.124245781	0.32654096	0.772642027
Twsg1	903.091448	-0.121975124	0.102415537	0.23366041	0.695932225
Gpr17	593.7452668	-0.121981221	0.166950352	0.464996821	0.855871238
Arhgef11	573.3968287	-0.122153996	0.3140078	0.697264458	0.932818042
1810020O05Rik	28.92904453	-0.122182654	0.247566543	0.621634899	0.912334555
Rpe	628.0893236	-0.122188509	0.073074587	0.094503275	0.481726663
Myorg	581.350532	-0.122236004	0.059466208	0.039825523	0.319695061
Nxn	423.6740776	-0.122278065	0.139603805	0.381087937	0.810415408
2810468N07Rik	662.4333907	-0.12230655	0.092531504	0.186240489	0.649412557
Sh3bgrl2	514.1878221	-0.122325206	0.101835592	0.229672511	0.692763913
Fitm2	628.0880622	-0.122390848	0.065540219	0.061843527	0.403222578
Col26a1	47.63183145	-0.122414587	0.210774968	0.561386496	0.893290925
Snupn	346.3817482	-0.122481005	0.077270195	0.11294356	0.524070606
Cacna1g	1635.152743	-0.122519765	0.129863301	0.345449859	0.789444213
Ccdc80	293.434549	-0.122526146	0.103341777	0.235764494	0.698065161
Gm30122	22.42807927	-0.122609558	0.286922771	0.669141904	0.925845084
Rassf5	646.1154632	-0.122649903	0.087337948	0.160225366	0.612669128
Snx5	2469.15862	-0.122652251	0.057527789	0.033002555	0.287418005
Fam83h	48.05287088	-0.122685186	0.171867695	0.47532918	0.859499439
Egln3	169.6922252	-0.122726034	0.152456168	0.420824151	0.832596124
Aff4	4152.644195	-0.122735128	0.046482417	0.00827927	0.126024419
Arsj	123.2368401	-0.122811262	0.144406027	0.395070498	0.816412856
Tent2	712.8992225	-0.122817703	0.079479798	0.122281102	0.544411861
Hpcal4	10257.17827	-0.122818095	0.102523769	0.230937448	0.693751724
Cfap126	150.9572146	-0.12282868	0.261333542	0.638349781	0.918024331
Dnajc3	1698.785437	-0.122938107	0.091308117	0.178170518	0.639523138
Golph3l	487.0149099	-0.122999637	0.073375703	0.093679591	0.480046155
Parvaos	6.291740282	-0.123026003	0.613015621	0.84094111	0.969605678
Zfp759	136.3982385	-0.123115114	0.105114966	0.241501321	0.703199497
Cdon	145.9088534	-0.123190867	0.107532191	0.251953043	0.711004218
Rsph1	336.3556616	-0.123212132	0.200857977	0.539592636	0.88665885
Lypd3	12.14147803	-0.12339291	0.425877373	0.77201659	0.952846222
Gchfr	52.61195263	-0.123418272	0.190535032	0.517149358	0.87609331
Kit	533.3561856	-0.123446348	0.281866504	0.661415037	0.924079982
Gtf3c5	369.3116733	-0.123628485	0.078858173	0.116943678	0.534187033
Tmem263	927.7918613	-0.123636244	0.069431739	0.074963483	0.437679737
Lrp8os2	37.61064697	-0.123717226	0.234460066	0.597729337	0.904027847
Gm16251	49.55127297	-0.123741987	0.281069104	0.659752664	0.923363662
Gm7932	16.29042767	-0.123769057	0.304310177	0.684213596	0.929006885
Ncoa2	1827.288645	-0.123783071	0.040472262	0.002224727	0.052151462
Disp1	117.2433621	-0.123798785	0.108927918	0.255738893	0.715246431
Cept1	1441.566157	-0.123886599	0.06800694	0.068504186	0.420640985
Prkch	473.1557389	-0.123935706	0.21082227	0.556620771	0.892388457
Tmem168	365.0432878	-0.124134373	0.085886896	0.148366963	0.593027141
3830408C21Rik	53.81846927	-0.124161608	0.178117252	0.485754016	0.864015068
Sik2	135.1719072	-0.124278519	0.156326299	0.426616809	0.836189088
Mfsd1	893.4340521	-0.124448042	0.048954184	0.011017827	0.151848384
Ostc	1754.929343	-0.12448472	0.067523073	0.065243222	0.412128107
Chst8	912.3269412	-0.124554249	0.073477165	0.090048434	0.472462716
Ankrd1	3.748658046	-0.124613861	0.629054823	0.842969187	0.970221968
Gm27040	39.28426514	-0.124664148	0.225891219	0.581032689	0.900972086
5033421B08Rik	9.725381553	-0.124674084	0.409156744	0.760587159	0.950052142
Pold1	102.3340519	-0.124779066	0.132594665	0.346675929	0.789994401
Gdf10	122.8200811	-0.12479497	0.141578733	0.378072792	0.808899776
Wfdc18	131.8242529	-0.124863312	0.175009545	0.475557616	0.859499439
Zfp963	140.1301996	-0.124932191	0.146093523	0.392466919	0.815915384
Adar	3391.921502	-0.125053518	0.045416666	0.005896682	0.101463589
Snx20	113.9933982	-0.125087565	0.226481755	0.580737713	0.900719119
Taco1	52.85921164	-0.125096494	0.202782693	0.537301172	0.885303816
Cep41	184.0823087	-0.12510257	0.13915659	0.368649617	0.804376394
Gm43579	13.46755955	-0.125145273	0.353392452	0.723244845	0.938916438
Gsx1	17.39424782	-0.125182067	0.465389358	0.787942366	0.955992317
Otogl	8.037648072	-0.125255819	0.415894579	0.76328331	0.951229628
Erg	65.66123484	-0.125385583	0.162654059	0.440782355	0.843572594
Zik1	475.0070745	-0.125388753	0.095135153	0.18750146	0.650477161
Fgf2	204.8104935	-0.125424965	0.106965877	0.240968336	0.702752698
Cfap69	242.8493904	-0.125616823	0.091145288	0.168140237	0.623493313
Actr5	203.0139885	-0.125652508	0.09225174	0.173178601	0.631909482
Sox6os	6.86703856	-0.125697375	0.568227465	0.824929228	0.9653325
Nme5	500.6081993	-0.125724072	0.085996191	0.143748725	0.584275902
Psg16	74.71199129	-0.125816084	0.149533055	0.400127738	0.81854277
Znrd1as	214.3751674	-0.12582081	0.099099413	0.204212062	0.667288843
Rela	556.6129451	-0.126010771	0.073103242	0.084755311	0.459639231
Tbl2	405.0885597	-0.126030674	0.087097039	0.147892876	0.591966658
D330050G23Rik	51.23266891	-0.126067904	0.17580192	0.473311177	0.8588761
Dock6	240.0499005	-0.126159073	0.098481178	0.20017696	0.663792065
Cpne8	437.9268956	-0.126161743	0.156233832	0.419367698	0.83184205
Nectin1	1191.83084	-0.126294541	0.146982447	0.390203077	0.815041441
Gm3764	1092.657095	-0.126296168	0.075906781	0.096145911	0.485815925
Srsf3	4252.285211	-0.12629695	0.052385129	0.015911843	0.188804855
Tmed3	1130.697867	-0.126310226	0.07240255	0.081062373	0.453930835
Slc16a9	75.31190223	-0.12633539	0.174499762	0.469074314	0.857973343
Zfp799	376.1031154	-0.126347743	0.07532705	0.093479467	0.480046155
Gm16675	11.57283174	-0.1263973	0.376584378	0.737141316	0.943896407
Traf4	202.0469824	-0.126412274	0.135315109	0.350197308	0.792364325
Rnf135	123.9095718	-0.126468351	0.144613999	0.38183319	0.810774683
Cdca7l	36.5620044	-0.126478903	0.226686496	0.57688102	0.899270033
Lin9	133.1947314	-0.126515425	0.13037741	0.331857903	0.777454657
Ccna1	44.80322479	-0.126539616	0.206717315	0.540446164	0.887211218
Cmtm8	105.7668011	-0.126586359	0.121550423	0.29767564	0.750126046
Trim36	153.8689527	-0.126611113	0.163675002	0.439195808	0.843152187
P2rx6	40.16586473	-0.126655684	0.220004975	0.564821603	0.894559975
1700014D04Rik	10.91804384	-0.126722341	0.409039543	0.756709536	0.949957128
Oas1c	35.69740492	-0.126755014	0.211111689	0.548228464	0.890667244
Tmem109	1084.974652	-0.126849593	0.096754642	0.189842898	0.652493246
Ddr2	71.61761629	-0.126932983	0.16223911	0.433990022	0.841232781
Ero1l	873.6785549	-0.126937697	0.060738202	0.036625411	0.305481367
Epb41l4aos	973.7794981	-0.126999889	0.136954113	0.353761928	0.79561553
Vat1	1040.183846	-0.12705736	0.135841419	0.349615205	0.791726422
Stt3b	2055.811822	-0.127099534	0.069447307	0.067226336	0.4190133
Rbmxl1	296.5036589	-0.12715944	0.187917449	0.498610833	0.869111072
Hilpda	203.4159159	-0.127169093	0.096283804	0.186576913	0.649412557
Rhoq	1132.259204	-0.127179643	0.074146893	0.086301415	0.463462197
H2-Q2	5.777026251	-0.127267275	0.660909083	0.847300467	0.971417568
9430015G10Rik	238.6254102	-0.127403615	0.100903966	0.206724887	0.669959907
Thsd1	78.42358237	-0.127431363	0.142462774	0.371060394	0.805607721
Ppp1r14a	822.697697	-0.127609274	0.128554577	0.320882168	0.769408763
Gpatch3	108.9771381	-0.127631992	0.122964209	0.299288442	0.751171179
Fzd8	215.7953949	-0.127708075	0.08763799	0.145054893	0.587570972
6530437J22Rik	10.17213308	-0.127843718	0.366925797	0.727525948	0.940074888
Tmco3	1015.568332	-0.128098294	0.061722567	0.037950561	0.311659443
Gucy2e	38.88629644	-0.128189899	0.217696985	0.555964893	0.892126636
Brca1	35.89311294	-0.128212351	0.23982791	0.592925473	0.903933279
Rarg	119.5408532	-0.128237501	0.166838202	0.442110661	0.844474357
Pign	356.37799	-0.128289217	0.089792571	0.153082248	0.601096885
Gm5468	5.91639961	-0.128336499	0.491985228	0.794204811	0.958763606
Crtap	150.8658458	-0.128407524	0.149713036	0.391063108	0.815133685
Rpl10	9546.328952	-0.128466397	0.232814017	0.581086498	0.900972086
Dhx37	119.5438958	-0.128532625	0.149179462	0.388909146	0.814494741
Peg10	494.2408431	-0.128674795	0.199174358	0.518252824	0.876798488
Fa2h	829.2313049	-0.128706747	0.145099922	0.375067339	0.807847442
Itih3	1755.653395	-0.128729608	0.165375767	0.43632928	0.841850225
Ppp4r1	520.5708013	-0.128802253	0.08756217	0.141296363	0.581307878
Elavl1	1280.913678	-0.128923558	0.076378651	0.091420292	0.475730795
Pdzrn4	340.5254327	-0.129173032	0.159196832	0.417133393	0.830559963
Trim13	307.5308538	-0.129195659	0.145600782	0.374902306	0.807847442
Lhx6	279.2353764	-0.129204722	0.116091275	0.265726435	0.726327398
Apba3	282.8197344	-0.129230897	0.158172612	0.413914435	0.829119099
Mdga1	350.0738085	-0.129237029	0.120331531	0.282819088	0.737612625
Eml1	897.5682536	-0.129252242	0.104391765	0.215661943	0.677921714
Cpt1a	530.2888881	-0.129415447	0.092642887	0.162435207	0.614775131
Sec24b	1510.089618	-0.129435716	0.048659915	0.007813902	0.121599865
Ccnf	119.1656273	-0.12947846	0.126501635	0.306056423	0.757090987
Nkd2	111.9961515	-0.129582822	0.11976892	0.279279054	0.73528929
Mest	570.7846708	-0.129643941	0.066370604	0.050780062	0.36491022
BC024063	117.940692	-0.129653717	0.125414729	0.301229784	0.752899439
Gm17705	9.890801631	-0.12965766	0.41337799	0.753783842	0.94893707
Degs2	243.4236257	-0.129673743	0.349288614	0.7104506	0.935708254
Gm15283	8.336894833	-0.12974419	0.442244151	0.769234128	0.951901455
Dhx29	646.0843201	-0.129857485	0.074491641	0.081290113	0.454118958
P2rx4	414.1582083	-0.129927328	0.092619415	0.16067387	0.612721388
Atp2b4	3921.917243	-0.129952047	0.091361786	0.154913203	0.604093063
5830418P13Rik	7.275601455	-0.129970624	0.448606295	0.772029759	0.952846222
Zfp706	7116.876695	-0.13001427	0.04413941	0.003223945	0.066506925
Lonrf1	757.7188305	-0.130115976	0.086945645	0.13451796	0.568322357
Mamstr	35.88685127	-0.130134793	0.223972555	0.561220175	0.893290925
Uhrf2	1181.016065	-0.13015718	0.069700668	0.061849447	0.403222578
Gm29514	52.90010092	-0.130157578	0.165492398	0.43158238	0.838992672
Rab26os	309.4361716	-0.130213654	0.12211414	0.286275665	0.740119991
Nlrp10	5.687992952	-0.130273403	0.514238686	0.800011238	0.959834749
Prr30	5.633424703	-0.130277369	0.51945764	0.801972622	0.960252528
C030005K06Rik	20.91556043	-0.130315469	0.290922563	0.65419745	0.921807794
Lcat	558.2002008	-0.130319162	0.095075414	0.170470818	0.626746191
Rack1	8634.53998	-0.130323666	0.072005005	0.070307402	0.426868132
Napepld	580.2938279	-0.130489437	0.148394129	0.379214968	0.809323748
Majin	12.93235906	-0.130491868	0.364244373	0.720153518	0.938130326
Phf21b	132.3185295	-0.130805574	0.143108293	0.360699977	0.799136006
Ddx31	152.3250895	-0.130814619	0.112238958	0.243816251	0.704648492
Gosr1	550.8813273	-0.130817107	0.278099181	0.638071185	0.918024331
Cc2d1a	845.7325431	-0.130855375	0.069547738	0.059901381	0.396827845
Slc13a1	3.460951876	-0.131045334	0.691209028	0.849631541	0.971977641
Pygb	2622.582413	-0.131099982	0.060919291	0.031395198	0.280430354
Actl6a	339.211429	-0.13128028	0.082670761	0.112288768	0.522213481
Elovl5	2008.62068	-0.131285837	0.054544161	0.016085752	0.190257035
Atp11a	918.955068	-0.13131259	0.073030318	0.07216816	0.430367604
Tuft1	80.51227862	-0.131608024	0.165413513	0.426246874	0.836119745
Homer1	5239.930757	-0.131728093	0.124913902	0.291630675	0.745605064
Man1b1	984.7976208	-0.131823849	0.059347376	0.026335755	0.251675485
4732463B04Rik	28.1949845	-0.131845905	0.249076183	0.59656984	0.904027847
Zfyve26	286.4133461	-0.131846635	0.101084587	0.192124547	0.657108066
Fat1	713.7102036	-0.131872569	0.109153103	0.226992225	0.68985482
Mospd1	446.8368924	-0.131994331	0.075729573	0.081338955	0.454118958
Gm38325	3.474908053	-0.131998074	0.714097771	0.853349873	0.973268569
Lgmn	3362.793794	-0.132064375	0.123720834	0.285773894	0.73973977
Mybl2	25.29520373	-0.132144043	0.268963251	0.623207975	0.912665639
Zfp820	27.84332367	-0.132208465	0.334477452	0.692644602	0.931107428
Tyk2	208.2212898	-0.132261677	0.088929295	0.136944093	0.57450552
Cpe	69870.0155	-0.132374831	0.039276519	0.000750782	0.023574301
Nup35	670.9718624	-0.132380248	0.065782197	0.04417754	0.33729431
Rpl29	7180.089494	-0.132385365	0.177160567	0.454905408	0.850364225
Aif1l	166.7013644	-0.132390307	0.139007447	0.340895563	0.786547712
Fam181b	634.9944448	-0.132423046	0.107425039	0.217687013	0.679945072
Asb3	279.1114805	-0.132444757	0.099096775	0.18137958	0.644414785
Etnk2	101.4801424	-0.132519205	0.176508196	0.452783768	0.849733843
Hbs1l	1265.796325	-0.132534063	0.057255549	0.020624915	0.220624451
Cxadr	551.014034	-0.132650161	0.066894018	0.04736856	0.350386909
Arl4c	1277.771373	-0.132677358	0.090405256	0.142217105	0.582853366
Wdr25	124.8736857	-0.132704874	0.117724213	0.259635883	0.720129151
Trim45	220.7292567	-0.132752441	0.108581924	0.221480187	0.684084338
Gm12758	11.47089623	-0.132970481	0.372368523	0.721021606	0.938130326
Themis	3.919288921	-0.132978408	0.650750619	0.838082979	0.96873011
Zfp335	532.0094785	-0.132988733	0.08985816	0.138877239	0.57731165
Rnf125	7.360091181	-0.133017435	0.437970795	0.761346534	0.950463144
Fbxo38	878.2877258	-0.133047323	0.084605471	0.115820341	0.53198628
Tfr2	105.377156	-0.133115815	0.119003871	0.263317693	0.723672905
Plekhg1	1091.945835	-0.133132518	0.12401478	0.283037248	0.737612625
Gm50048	4.772940032	-0.133134741	0.614217168	0.828399158	0.965466218
Crybg3	91.43356327	-0.133197745	0.178478233	0.455488106	0.850426868
Snapc1	1171.761602	-0.13324531	0.052266065	0.01079191	0.149656503
Lnp1	3.483590803	-0.133250856	0.745123011	0.858070653	0.97439712
Popdc2	9.38501513	-0.13327172	0.404449086	0.741767057	0.945468665
Ppard	435.1452197	-0.133309678	0.100591566	0.185085924	0.64789596
Frrs1	99.27764573	-0.133311744	0.163689452	0.415405154	0.830178985
Amph	5326.603489	-0.133495407	0.059404851	0.024626359	0.24353319
Gm29674	27.81646994	-0.133662114	0.310356153	0.666705923	0.925239887
Zfp598	967.6365474	-0.133668714	0.074676251	0.073457733	0.432958067
Zfp518a	342.2762062	-0.133783969	0.076900625	0.081911822	0.454701733
Gm35315	37.03433618	-0.133803666	0.214828235	0.533389523	0.883226077
A930018P22Rik	4.261870555	-0.13387894	0.56817922	0.813721335	0.96243343
Styx	140.1200419	-0.133880045	0.158836375	0.399295414	0.81854277
Gm49086	6.403655706	-0.134059317	0.631239183	0.831814618	0.966477715
Sema3f	195.8849213	-0.134127066	0.114050963	0.239583899	0.701071442
Frmpd3	413.5382207	-0.134142726	0.202259512	0.507189117	0.87295606
Grtp1	134.8082519	-0.134187888	0.135033563	0.320350779	0.769233507
Ero1lb	731.52518	-0.134205148	0.099468711	0.177266397	0.638482488
Lamp1	9500.043032	-0.13434073	0.045710223	0.003293106	0.067631388
Gramd4	669.890126	-0.134358614	0.19230611	0.484757948	0.863378177
Dlg5	604.4141928	-0.134359043	0.111453063	0.228002114	0.690891683
Prmt2	2406.864588	-0.134400425	0.064604782	0.037493632	0.3103358
Pon1	13.09778174	-0.134402582	0.447070956	0.763697267	0.951229628
Fkbp14	298.7230191	-0.1344359	0.114922382	0.242082523	0.703507492
Kcnj16	755.3388334	-0.134567202	0.086506465	0.119809444	0.538865228
Fscn1	3671.671675	-0.134599515	0.144018793	0.349996086	0.792103179
Abhd4	881.7528426	-0.134604063	0.089185664	0.131233189	0.56060745
Kpna4	2174.023434	-0.134656383	0.051647623	0.009128241	0.134183683
Fndc3a	1785.986705	-0.134695587	0.082548787	0.102740831	0.498761157
St3gal6	510.7300128	-0.134696521	0.07737123	0.081698966	0.454118958
Cotl1	1593.384567	-0.134697033	0.083101862	0.105046249	0.505070026
Cthrc1	654.3728648	-0.134802269	0.127253552	0.289453941	0.743618674
Scd1	3376.266156	-0.134897882	0.090792178	0.13733534	0.574888497
Abca6	19.00262909	-0.134908669	0.304716925	0.657957848	0.922709051
Stip1	3524.717001	-0.134946548	0.08533331	0.113785399	0.525862284
Fam43b	856.9421824	-0.135035292	0.067104198	0.044185944	0.33729431
Rgs19	722.4847828	-0.135112617	0.060291662	0.025027146	0.245691388
Gm4631	7.066940556	-0.135156738	0.451995124	0.764922835	0.951427262
Hspa1l	12.61384886	-0.13520582	0.333649108	0.68530583	0.929123332
Coq8b	411.712387	-0.135208158	0.079962463	0.090856791	0.47400083
Atp6v0e	1296.854665	-0.135214343	0.107859075	0.209979991	0.672132553
Atg2b	447.1025285	-0.135248558	0.083175806	0.10393764	0.50183944
Nrf1	392.4607129	-0.135256128	0.085307014	0.112847832	0.524021509
Slc43a1	8.728072663	-0.135331725	0.48474452	0.780105505	0.954630003
Ak5	3557.95982	-0.135414553	0.104764716	0.196163704	0.661389785
Zfp516	263.3396919	-0.135434144	0.117785053	0.250209151	0.709399809
Asah1	1472.045947	-0.135503709	0.083804078	0.105897562	0.50731362
Dnd1	26.13438288	-0.135508996	0.229296792	0.554536223	0.891992557
Tspan6	867.7115266	-0.135660593	0.080103244	0.090346684	0.473147671
Ybx2	38.72020713	-0.135724044	0.254558601	0.593913092	0.90402301
Vhl	914.0444139	-0.135878663	0.073134791	0.063180235	0.405794009
Calcr	113.2466634	-0.135901396	0.31328189	0.664434349	0.924258839
Gm26703	16.24733813	-0.135971135	0.285761693	0.634202604	0.916578621
Htr1d	38.76292246	-0.135985964	0.334756673	0.684578528	0.929086348
Nudt1	149.0831356	-0.13605842	0.11015294	0.216764497	0.678910216
Dnajb1	2202.879948	-0.136097646	0.091719199	0.137848393	0.575292694
Mcm6	256.7652792	-0.136112196	0.107758679	0.206545879	0.66964703
Emp2	479.3305032	-0.136222597	0.097993518	0.164492913	0.618288408
Gmds	298.1266631	-0.136299277	0.085202844	0.109664403	0.515820262
Trp53i13	191.4141552	-0.136301145	0.114858156	0.235349508	0.698065161
Rragb	324.1496731	-0.136345046	0.229662112	0.552728366	0.891424164
Btd	274.8662786	-0.136374554	0.091845206	0.137588755	0.575075971
Frmpd1	310.1723947	-0.136419247	0.163068028	0.402829393	0.820180909
Ttc16	23.59804963	-0.136479662	0.28122288	0.627458011	0.914159021
B430305J03Rik	6.683761955	-0.136485324	0.460604188	0.766987221	0.951517351
Gm26633	6.972327216	-0.136495176	0.621485919	0.826161552	0.9653325
S100a1	2890.817896	-0.136498067	0.089500772	0.12723293	0.553816566
Zdhhc7	700.5019352	-0.136623297	0.063342345	0.031013218	0.277959733
Cilp2	22.54383614	-0.136701266	0.282161312	0.628045874	0.914216401
Tada1	1269.225036	-0.136724708	0.048575857	0.004882829	0.090061603
Slx4ip	227.0320905	-0.136742729	0.088612156	0.122791977	0.545703378
Ptpn3	2818.364701	-0.136791054	0.103729143	0.187258359	0.650477161
Kcnn3	385.5739874	-0.136815395	0.15652746	0.382082089	0.810941672
Gm13166	35.48778663	-0.136985904	0.361644374	0.704846625	0.934682413
Alg9	302.5673303	-0.137046129	0.088279321	0.12056299	0.540714106
Dnali1	72.11848748	-0.137164016	0.304380849	0.652254171	0.921390497
Blcap	2733.911768	-0.137178819	0.07047364	0.051591509	0.367057527
Elp4	280.9407179	-0.137206157	0.083325402	0.099633995	0.493558526
Six5	41.57991093	-0.137385205	0.217437	0.527491999	0.879855028
Nup153	885.1031122	-0.137447437	0.06035778	0.022773592	0.23346409
Rgs10	1712.182288	-0.137467048	0.087765756	0.117279617	0.535046594
Trib2	1099.709301	-0.137473817	0.086461444	0.11183449	0.521278011
Ankrd50	1018.600249	-0.137671137	0.067505833	0.041410505	0.325761465
Gpr75	155.696645	-0.137702484	0.144679444	0.34121038	0.786782472
Flvcr1	298.4341821	-0.137747647	0.11303538	0.222986866	0.68582484
Gm33045	30.06171202	-0.137778227	0.269931408	0.609757671	0.908036481
Adamts19	31.28161451	-0.137902562	0.311458257	0.65793631	0.922709051
Rmdn1	293.5310715	-0.137941412	0.097478166	0.157038998	0.608029056
Sh2b2	148.3002618	-0.137954983	0.107249881	0.198340136	0.662985829
Lrp10	1074.687034	-0.137958781	0.067593503	0.041250177	0.324969748
Chmp1b	792.5299163	-0.138017586	0.086314415	0.109818452	0.515820262
1700011D18Rik	16.61156548	-0.138202468	0.297070225	0.641775223	0.91962939
Pmvk	1641.465706	-0.138207321	0.0787968	0.079435437	0.448955804
Zfp317	454.0121955	-0.138245029	0.064928659	0.033239083	0.288525241
H13	1510.0064	-0.138313942	0.067155028	0.039434734	0.317662954
Sh3bp1	476.2802934	-0.13834911	0.11928644	0.246127865	0.706664431
Capn5	627.7979353	-0.138372466	0.075354642	0.066315778	0.41547195
Vstm2b	1043.053927	-0.138376392	0.181378407	0.445513813	0.845954314
Adamtsl4	128.7989802	-0.138393158	0.130676836	0.289577514	0.743804904
Zfp110	319.3870437	-0.138398457	0.088711458	0.118737022	0.537435713
Pdrg1	966.52692	-0.13845251	0.088648478	0.118331611	0.536795216
Rai14	242.053229	-0.138487675	0.089116381	0.120182226	0.539861725
P3h1	180.8992375	-0.138526955	0.097245135	0.154298036	0.603519532
Slc17a6	4677.590409	-0.138680193	0.220115364	0.528672252	0.880504428
Gm4890	12.29456705	-0.138941057	0.355132249	0.695621685	0.932292623
Gm45871	276.2976275	-0.138996308	0.092035329	0.130979778	0.560565518
9330020H09Rik	125.9505363	-0.139037832	0.127502256	0.275504619	0.734151313
Nkiras2	276.3452465	-0.139090147	0.082606465	0.092226457	0.476710758
Dhx16	531.7503714	-0.139121946	0.072006552	0.053350444	0.373606481
Mettl16	828.1973545	-0.139319653	0.076121876	0.067217296	0.4190133
Gm36033	5.421993794	-0.139558217	0.535823658	0.79451244	0.958763606
Gucd1	212.7304157	-0.139579377	0.106242515	0.18891998	0.652186178
Fas	79.28130038	-0.139672999	0.145979991	0.338670482	0.78415765
Gm28557	7.189531622	-0.139732091	0.474056152	0.768178353	0.951517351
2210011C24Rik	29.66365905	-0.139737327	0.240945235	0.561945152	0.893387653
Tead1	586.6928859	-0.139761778	0.09494057	0.140994545	0.580549126
Col27a1	86.88502119	-0.139894719	0.130584824	0.284037323	0.738782397
Ctsb	16417.9224	-0.13992699	0.072448626	0.053434092	0.373694558
Iah1	564.8290759	-0.140136513	0.078962776	0.07594477	0.440761451
Mgme1	210.2267219	-0.140233392	0.11312042	0.215092895	0.6771117
AI429214	92.75195361	-0.140238465	0.152629392	0.358191349	0.797549471
Ccdc114	39.14113853	-0.140263405	0.233407749	0.5478818	0.890667244
Ptgis	74.39630651	-0.140419238	0.158393038	0.3753352	0.807901752
Rnpepl1	630.5447544	-0.140582884	0.058198297	0.015709991	0.187424834
Fam71f2	8.906088506	-0.140801936	0.44884798	0.753751736	0.94893707
Stard5	109.375523	-0.140836952	0.155827162	0.366100227	0.802387048
Car2	8282.005413	-0.140925557	0.110247174	0.201154558	0.663792065
9630028B13Rik	6.925741965	-0.141128957	0.460752205	0.75937532	0.949957128
Ctnnal1	347.41781	-0.141248909	0.093536405	0.131019046	0.560603626
Nadk	1323.486758	-0.141251665	0.064792802	0.029253621	0.268406505
Pstpip1	86.98798269	-0.141328492	0.19311073	0.46425885	0.855421221
Taf1a	214.3211788	-0.141360649	0.099744903	0.156418097	0.607094245
Hap1	4313.998471	-0.141429378	0.156955945	0.367547427	0.803669895
Gm37170	2.984688819	-0.141499083	0.693478422	0.838320273	0.968789143
Gm13830	74.63711156	-0.141532826	0.162479433	0.383709661	0.8123381
Zbtb49	154.2499953	-0.141580981	0.275496022	0.607312832	0.906984679
Lxn	1967.044252	-0.141591777	0.072809651	0.051813001	0.367893327
Slc16a10	52.19641637	-0.141625871	0.168591734	0.400879074	0.818742294
Hsd3b7	164.1312071	-0.141685643	0.112679996	0.208602995	0.670303597
Slc44a2	549.147861	-0.141704938	0.067919546	0.036945608	0.306987744
Lpcat3	434.6842108	-0.141832812	0.067575334	0.035827095	0.302181661
Ncapg2	101.9044288	-0.141843786	0.140331932	0.312124888	0.76136551
Donson	281.1354323	-0.141863829	0.097424077	0.14535184	0.587999787
Kctd18	293.3689003	-0.141955289	0.100535145	0.157950944	0.609866081
Togaram2	80.59076952	-0.141995071	0.239689488	0.553574335	0.891910239
Fibin	158.0703372	-0.14204623	0.203446479	0.48505244	0.863432626
1700056N10Rik	22.66981912	-0.142059723	0.296669903	0.632046927	0.916034067
Ablim2	1759.0022	-0.142187479	0.092797376	0.125464213	0.550575302
Ehd4	394.1266025	-0.142235886	0.102755888	0.166293692	0.620885833
Dnaaf1	13.15540948	-0.142237003	0.44616405	0.749878342	0.947833492
Ypel2	1016.679885	-0.142238802	0.098587092	0.149084407	0.593989083
Ppm1m	257.9405809	-0.142283103	0.106312694	0.180783874	0.643492983
Rnf122	94.2846664	-0.14239898	0.143814441	0.32209703	0.769888172
Hbegf	428.247046	-0.142399334	0.090607198	0.116040628	0.53228773
Snx6	784.2952544	-0.142661344	0.065612963	0.029683667	0.270909319
Plaat3	1597.35029	-0.142776406	0.091602741	0.119079775	0.538073885
Mok	289.9792691	-0.142777935	0.094600602	0.13122957	0.56060745
Inka1	97.59869008	-0.142848976	0.145643338	0.326684639	0.772669115
Cnmd	35.07109437	-0.14285189	0.258313021	0.580250713	0.900606059
Gm28875	54.52480963	-0.142874346	0.198949357	0.472668321	0.8588761
4930505N22Rik	3.694793496	-0.143052809	0.631978078	0.820923588	0.964535587
Gm43136	5.377058509	-0.14309655	0.575593578	0.80366485	0.960815774
Rcsd1	197.6831169	-0.143135196	0.153904114	0.352356384	0.794814407
S100a13	1437.917062	-0.14322658	0.092628893	0.122046407	0.544039929
Lmf2	342.2484727	-0.143343784	0.086950354	0.099235667	0.492523688
Smco4	157.7631608	-0.143358352	0.126385233	0.256670115	0.71617052
Aspn	54.0521641	-0.143397144	0.191692786	0.454425733	0.850070504
Col11a2	323.3913763	-0.143440346	0.102135347	0.160195504	0.612669128
Adamts4	39.41340144	-0.143481047	0.206350444	0.48685036	0.864689302
B3gntl1	80.07610942	-0.143528888	0.175712185	0.414019392	0.829119099
Aoc3	26.25909535	-0.143667496	0.315245014	0.648582125	0.921339463
1700047M11Rik	169.3725842	-0.143678713	0.151104984	0.341678715	0.787081482
Pdp1	6589.087357	-0.14369574	0.076598123	0.060659474	0.399271253
Spag16	44.4202689	-0.143772573	0.301051518	0.632957707	0.916459245
Etv4	181.6113756	-0.143822245	0.130736677	0.271292464	0.730582374
Kmt5c	167.4600214	-0.143917368	0.117514998	0.220698697	0.683569879
Spef1	215.8210731	-0.144046193	0.114226837	0.207289444	0.670191081
Lgi4	553.0313079	-0.14404859	0.087173006	0.098443885	0.4909601
Diaph3	107.2887487	-0.144254748	0.130498383	0.268980213	0.729194311
Dhrs1	2063.186932	-0.144258264	0.069489337	0.03789608	0.311562222
Zpbp2	4.549849873	-0.144308046	0.544526311	0.790997333	0.957463041
S100a10	1272.201474	-0.144322605	0.069004167	0.036482761	0.305076096
Map3k15	86.98914698	-0.14433184	0.189646203	0.446622173	0.846428905
Cyp4f14	91.32366594	-0.144527276	0.192956988	0.453849421	0.850070504
Tmem147os	46.62547468	-0.144542626	0.195480126	0.459649792	0.852898719
Cald1	634.0987782	-0.144601993	0.093182851	0.120707913	0.540714106
Fam53b	542.2842579	-0.144780306	0.082478173	0.079194805	0.448955804
Nek6	944.9248687	-0.144795509	0.079060818	0.067034206	0.418691661
Sec11a	1163.069531	-0.144829304	0.059125096	0.014303871	0.176768655
Cybc1	370.126288	-0.144873613	0.074689974	0.052420278	0.370250285
Gm35110	8.175538365	-0.14487854	0.422952589	0.731943906	0.942031048
Fhit	164.0726307	-0.14489163	0.155806667	0.352399567	0.794814708
Tinagl1	150.1374124	-0.144915572	0.222202448	0.514286282	0.875691354
Bet1	881.1055955	-0.145020118	0.072501394	0.04547446	0.342272711
Cdkn1c	487.5976254	-0.145048611	0.179937929	0.420183122	0.832475692
Fhdc1	213.644864	-0.145068706	0.232445746	0.532563848	0.883038459
Prss45	8.854509566	-0.145127691	0.414121669	0.72600327	0.939980671
Synpo2	1162.280012	-0.145190899	0.142988728	0.309914712	0.760001323
Arhgap28	16.34651854	-0.145236124	0.320990427	0.650935846	0.921390497
Gstt1	371.1882563	-0.145267489	0.09041061	0.108108634	0.512454352
Notch2	353.8375285	-0.145268705	0.098068855	0.138528525	0.576710152
Sdc2	1522.878891	-0.145361606	0.076017971	0.055850475	0.383072014
Zfp85	151.5833326	-0.145437255	0.099264344	0.142879718	0.583496625
Kifc5b	44.28294339	-0.145440206	0.187195833	0.437193302	0.842314509
Mlec	1621.424418	-0.145749453	0.071106299	0.040389772	0.322681243
Zfp119a	142.3889633	-0.145761182	0.109475897	0.183042494	0.646193469
Syne4	51.70134453	-0.145764144	0.203617521	0.474070202	0.858998799
Gm15867	19.99850571	-0.145812343	0.276894616	0.598472299	0.904027847
Magee2	322.031114	-0.145857203	0.154252471	0.344365656	0.789220818
Nfkb1	360.1673943	-0.145862892	0.145655881	0.316623203	0.765359281
Cep72	29.61604548	-0.145886737	0.256820311	0.570001125	0.896741909
Nme6	106.4148825	-0.14593122	0.120450876	0.225687987	0.688636625
Trappc9	1310.606668	-0.145971794	0.109911135	0.184148636	0.647237059
Slc29a3	285.7962312	-0.145996824	0.148128963	0.324326395	0.770760488
Nog	433.1960589	-0.146151837	0.123773339	0.237681289	0.698862337
9330188P03Rik	54.64857486	-0.146259593	0.169243707	0.387480689	0.814222406
Aar2	1186.719621	-0.146348602	0.048348959	0.002470564	0.056383226
Arhgef6	252.335327	-0.14640367	0.119058878	0.218819009	0.680691652
Mcfd2	2198.388249	-0.146442474	0.064424366	0.023020671	0.234823566
Tmem255b	35.50014618	-0.146454894	0.262676606	0.577152872	0.899556537
Gm45767	19.72756717	-0.146492907	0.340537497	0.667063671	0.925458112
Maf	1424.471202	-0.14651939	0.116238213	0.207485565	0.670191081
4930503L19Rik	245.409754	-0.146533898	0.113014152	0.194769619	0.658857078
Serpine1	30.98330602	-0.146653564	0.251971918	0.560550889	0.893290925
Mfsd13b	10.26783147	-0.146689411	0.387620913	0.705107297	0.934694865
Tmem150b	43.78024841	-0.146692076	0.33655542	0.662936086	0.924157858
Gm13025	11.01171957	-0.146692362	0.406312169	0.718074298	0.937875337
Mmd2	3616.146226	-0.146708881	0.055518658	0.008229285	0.125464315
Sned1	115.27116	-0.146812572	0.167316296	0.380239382	0.809323748
Tacstd2	11.30549078	-0.146845773	0.369322804	0.69091902	0.930447692
Slc30a10	376.1820437	-0.146981225	0.08900305	0.098653282	0.49148288
Ptpn4	4199.311639	-0.147055303	0.086300394	0.088382319	0.468363332
Zfp595	46.83602875	-0.147102157	0.170590623	0.388516445	0.814494741
Mex3b	675.3881194	-0.147162613	0.145962618	0.313348259	0.76283609
Gm28535	5.964448453	-0.147218266	0.489824938	0.763755513	0.951229628
Mmaa	591.3519818	-0.147255449	0.082257658	0.073426083	0.432958067
Kctd15	295.7964564	-0.147315618	0.111110129	0.184888629	0.647495972
Relt	418.4103797	-0.147551452	0.08810503	0.093988745	0.480430289
Nkx2-1	99.06581333	-0.147554518	0.570983196	0.796081377	0.95909706
Fbxl12os	66.42038934	-0.147587073	0.162645141	0.364185975	0.801808449
Mpzl3	76.36318212	-0.147606474	0.159071301	0.353445702	0.79561553
Card10	194.5154481	-0.1476202	0.133963987	0.270488003	0.729815638
Rffl	295.9312134	-0.147633939	0.132506773	0.26520993	0.726063307
Slc25a30	194.676997	-0.14764866	0.10914995	0.176147032	0.636550761
Kcnk6	74.42399775	-0.147659636	0.203697363	0.468515136	0.857903666
Slc16a2	539.3993365	-0.147667391	0.135283938	0.275036765	0.73370955
Nme9	39.71014718	-0.147690477	0.315863615	0.640087306	0.919042952
Mup6	10.90769871	-0.147851946	0.571391854	0.795822326	0.95909706
Slc15a2	478.4762884	-0.147854769	0.075004474	0.048691934	0.356462797
Mgmt	37.34880716	-0.147867307	0.208384476	0.477959119	0.861150998
2010320O07Rik	28.64976008	-0.148036587	0.269643594	0.582999712	0.901803258
4930594M22Rik	25.16903305	-0.148062108	0.295600437	0.616451387	0.910904583
Fam129b	482.9072226	-0.148074889	0.132210473	0.262716474	0.722986432
Adamtsl1	142.3059336	-0.148080387	0.124978404	0.23607763	0.698065161
Akap10	252.1122167	-0.148135735	0.109586243	0.176447913	0.636778307
Smoc2	438.5440997	-0.148270368	0.140887496	0.292614871	0.746620834
Hrh2	148.0961282	-0.148317891	0.123564769	0.230013113	0.692865607
Mtcp1	18.15128015	-0.148343314	0.311518365	0.633935859	0.916578621
Htr3a	59.5786765	-0.14845127	0.337177407	0.659736899	0.923363662
Faap20	737.5538752	-0.148563544	0.054373438	0.006289736	0.105543571
Zfp229	91.96368845	-0.14860767	0.141684247	0.294240185	0.747670681
4632428C04Rik	19.35031499	-0.148739502	0.285903688	0.602893951	0.905412182
Pim2	888.3690422	-0.148846497	0.070815556	0.035562927	0.300915821
Mlc1	3730.898371	-0.148871333	0.087604505	0.089251929	0.470738943
Dcp2	1081.880005	-0.149051626	0.056999808	0.008924062	0.132235119
Capza1	1180.093968	-0.149264896	0.107423224	0.164679839	0.618500538
Rhbdf1	237.9177738	-0.149326941	0.137713116	0.278216972	0.734779109
Dsg2	79.08627598	-0.14934755	0.236697655	0.528064476	0.880012133
Spag8	72.2946644	-0.149347892	0.207022034	0.470656921	0.858221804
Tmem101	673.9193898	-0.149472013	0.080302956	0.062694582	0.404872355
Rdh10	299.2622763	-0.149580123	0.09457288	0.113732086	0.525747495
Ppcdc	362.322657	-0.149617867	0.083531422	0.073268152	0.432958067
Dgka	175.910047	-0.149660278	0.104307421	0.151344127	0.598087887
Gm17491	76.41032945	-0.149675246	0.139238411	0.282394169	0.737538427
Cdca3	18.73631832	-0.149675917	0.292922621	0.609369087	0.907833572
Eif2ak2	162.790945	-0.149754772	0.126536221	0.236613694	0.698065161
Kank1	323.1366572	-0.149875922	0.130374297	0.25031615	0.709485273
Fam167a	77.55115874	-0.149928891	0.24051457	0.533043255	0.883038459
Tll1	13.95697296	-0.150074389	0.381975143	0.694400388	0.931605289
Etv5	1416.480081	-0.150079263	0.088159978	0.088689511	0.469324863
Cant1	936.0113965	-0.150111128	0.052437061	0.004200594	0.080871282
Card19	248.3908073	-0.150161193	0.108741747	0.167310517	0.622337263
Ccl24	21.6261877	-0.150324061	0.323730821	0.642397772	0.91962939
Taf12	612.3268711	-0.150349574	0.079310521	0.057998693	0.390244118
Sema4a	844.9736634	-0.150383571	0.098920786	0.128450068	0.555663917
Aldh4a1	363.7517702	-0.150454177	0.084833022	0.076140404	0.441001113
Cst3	57574.20422	-0.150509545	0.090411386	0.095968846	0.485376774
Ascc2	405.5766046	-0.150514926	0.064110871	0.018888279	0.209954418
Fndc3b	604.4223276	-0.150519399	0.060984124	0.013580447	0.17150191
Nr2e1	189.9600447	-0.150528246	0.188841611	0.425384967	0.835341698
Ddx19a	478.0176865	-0.150699467	0.137251293	0.272212292	0.730914573
Folh1	173.6633135	-0.150719056	0.111098238	0.174899226	0.635068003
Itga10	37.58231472	-0.150854301	0.234748137	0.520469451	0.877426046
Thbs3	237.8961946	-0.150861022	0.086769487	0.082097861	0.455050376
4833411C07Rik	8.738446509	-0.151005413	0.419750981	0.719034101	0.938130326
A330040F15Rik	12.45133122	-0.151344618	0.339258972	0.655522478	0.921895288
Grk3	1317.027583	-0.15138768	0.067269526	0.024419475	0.242396113
Ccdc142	3.926087017	-0.151413831	0.600934214	0.801068835	0.960074559
Podn	45.41747795	-0.15158498	0.2111573	0.472833099	0.8588761
Elf1	164.8961656	-0.151664493	0.125642267	0.227388388	0.690051251
Gm48619	117.5749056	-0.151682515	0.134605789	0.259799679	0.720129151
Nipsnap3b	482.5430244	-0.151737735	0.083045286	0.067674431	0.419788459
Shld3	77.66999506	-0.151862108	0.141360079	0.282691493	0.737612625
A930033M14Rik	3.117256121	-0.151959353	0.774675471	0.844485932	0.970746272
Nox1	42.95968453	-0.151967559	0.440794683	0.730276199	0.941556527
Ptpn12	919.8610079	-0.152001316	0.061415001	0.01332411	0.170009017
Scgb3a1	11.12686119	-0.152017962	0.390802293	0.697283964	0.932818042
Ninj1	778.0446773	-0.152032367	0.072814244	0.03680251	0.306488381
E130119H09Rik	2.935179072	-0.152041703	0.821462631	0.853161133	0.973256536
Cd81	12646.089	-0.152139747	0.057319573	0.007948791	0.122838426
Asf1b	17.56739118	-0.152177652	0.293754319	0.604427596	0.905876361
Lrch4	291.7943754	-0.152247726	0.088433596	0.085141086	0.459906338
Mvp	213.0367457	-0.152256507	0.139379701	0.274663242	0.733561035
Eps8	1140.378804	-0.152311157	0.099938666	0.127497138	0.554138338
Fosl2	557.0536607	-0.152311859	0.140048737	0.276787963	0.734688248
Pfas	260.006399	-0.152312928	0.082596762	0.065175202	0.412099228
Arhgap31	365.7191394	-0.152388629	0.110138014	0.166476314	0.621318454
Prkd2	94.73960455	-0.152394138	0.133794875	0.254697622	0.713891419
Atp1b3	3373.719663	-0.15250653	0.062729777	0.015050298	0.18317361
Pld1	203.2487376	-0.152587616	0.124432017	0.220095981	0.682275369
Tmem26	15.75250792	-0.152776276	0.3707446	0.680281102	0.928086567
Capn6	25.50352587	-0.152873941	0.235079779	0.515494169	0.875772246
Cd151	697.2580473	-0.152909568	0.074836838	0.041028755	0.324695203
Baiap3	886.4016584	-0.153265133	0.27169567	0.572682058	0.897574604
Ccdc40	43.03265254	-0.153338394	0.289992415	0.596967154	0.904027847
St8sia2	55.12914881	-0.153536987	0.252520608	0.543175768	0.888686099
Tab1	485.7439995	-0.153546379	0.084637243	0.069651498	0.424554509
Gpam	1135.350599	-0.153663949	0.073024774	0.035354773	0.299841605
Pycrl	501.0597244	-0.153665203	0.076273047	0.043938986	0.336616386
Emb	1058.144214	-0.153754189	0.096152211	0.109804881	0.515820262
Cacng5	789.7187071	-0.153791869	0.142131878	0.279236343	0.73528929
Pllp	1150.378867	-0.153795394	0.120605675	0.202241284	0.664041906
9530080O11Rik	72.98809583	-0.153831179	0.148346402	0.299748547	0.751753103
Apip	579.9535268	-0.153939077	0.072065728	0.032671857	0.28602205
Ccdc134	148.2229916	-0.154054957	0.11217641	0.169650536	0.62625374
Ctbs	185.4608444	-0.15405915	0.101988084	0.130900516	0.56048614
Ctsk	111.0087274	-0.154099093	0.127354187	0.226277304	0.689285244
Cdh4	873.4537859	-0.154194783	0.106485437	0.147606886	0.591849518
Bcam	346.5313035	-0.154198504	0.089221779	0.083941477	0.459611946
Rbpms	104.800125	-0.154213674	0.146132822	0.291289057	0.745605064
Furin	723.7270632	-0.154249295	0.104597977	0.140296668	0.579166169
Mdk	896.5334321	-0.154253665	0.064182568	0.016245291	0.191898145
Rfxank	217.3891093	-0.154405428	0.106163771	0.145833247	0.588373086
Frmpd1os	31.29997569	-0.154455219	0.37340895	0.679141029	0.927953266
Pnpla7	303.8458834	-0.154549038	0.140692582	0.271991685	0.730759966
Mroh7	41.21104711	-0.154586485	0.20071177	0.441186346	0.843879871
Arhgap17	362.5074422	-0.154620544	0.080757405	0.055539718	0.382195235
Klf3	784.4860187	-0.154683151	0.096603748	0.109329812	0.51516345
Cdc6	25.84668642	-0.154683518	0.272896585	0.570835793	0.897127165
Kitl	1828.045539	-0.154704262	0.090281615	0.086606923	0.463953342
Dynlt1a	266.3116179	-0.154815642	0.216256902	0.474060735	0.858998799
Tmie	409.8718837	-0.154857435	0.149846946	0.301399261	0.752899439
Il16	211.9815958	-0.155191326	0.175969058	0.377817937	0.808899776
Sox21	337.3458143	-0.155191885	0.20802413	0.455650329	0.850426868
Ppp1r36	71.51013491	-0.155315672	0.245230065	0.526507212	0.879855028
Vmn2r63	7.314927366	-0.155379465	0.510930902	0.761043688	0.950454201
Tspan33	1208.937889	-0.155555956	0.068765337	0.02368953	0.238853181
Notch1	617.4394828	-0.155574775	0.098804829	0.115356536	0.530467678
Gldc	389.6271287	-0.155646375	0.092760631	0.093359652	0.480046155
Sbno2	231.5313021	-0.155685269	0.121717916	0.200873756	0.663792065
Casq2	43.20857701	-0.155814116	0.256356718	0.543318828	0.888686099
Agmo	153.230675	-0.155814781	0.105915384	0.141257286	0.581307878
Map4k4	1921.187762	-0.15587562	0.064978928	0.016446015	0.192911547
Rgs9bp	14.24994516	-0.155964838	0.335892878	0.642411978	0.91962939
Gm43672	101.9460606	-0.156061056	0.175874931	0.374895279	0.807847442
Ctdsp2	1501.945803	-0.15619268	0.083445636	0.061235706	0.401204701
Gm9017	8.167702249	-0.156306976	0.452567428	0.729809978	0.941418459
Lipo3	246.4583819	-0.156309705	0.087674476	0.074612089	0.436351917
Sapcd1	20.98769545	-0.156388506	0.270632688	0.563356893	0.894004368
Padi2	886.2884442	-0.156403712	0.104273291	0.133629866	0.566393069
Ckap2l	18.44258404	-0.156424567	0.279267402	0.575394391	0.899075479
Serpinb1b	111.2187337	-0.156475788	0.240521081	0.515324132	0.875772246
Mtss2	2633.928997	-0.156579879	0.132209889	0.236283231	0.698065161
Gm30108	20.683387	-0.1567724	0.261492027	0.548819294	0.890667244
Lpcat4	602.4868012	-0.156884584	0.438628745	0.720589876	0.938130326
Anks6	155.0818204	-0.157019635	0.10278645	0.126604502	0.552253871
Cep152	66.46819969	-0.157138686	0.188012896	0.403274886	0.820400348
Vwa3a	159.7194077	-0.157164914	0.173786385	0.365806192	0.802256891
Adam4	12.75054664	-0.15718424	0.402932977	0.696462446	0.932810021
Gpr68	217.0745833	-0.157301838	0.102293699	0.124110466	0.547800986
Cd6	83.63035354	-0.157341628	0.16077477	0.327754791	0.773432605
Cmbl	514.0918308	-0.157423784	0.118236397	0.183046734	0.646193469
Cobll1	182.9098668	-0.157424327	0.126441375	0.213117754	0.675547381
Gm10714	30.94558507	-0.157472729	0.380015028	0.678591783	0.927953266
Slc35a5	973.0692708	-0.157480357	0.129277232	0.223163165	0.686184654
Xylt2	859.5313682	-0.15749943	0.105689908	0.136170838	0.572692981
Efna1	128.1704533	-0.157547242	0.137555952	0.252071629	0.711004218
Poc1b	183.7564141	-0.157592199	0.12063504	0.19143183	0.655977334
Man1c1	916.0179472	-0.157631536	0.093361782	0.091335491	0.475557579
Bmp1	528.3628851	-0.157637773	0.09375853	0.092701434	0.477865478
Tnfrsf19	887.3544613	-0.157685336	0.127138571	0.214877927	0.676876845
L3mbtl4	9.317044646	-0.157803008	0.403902392	0.69602203	0.932558399
Pafah1b3	678.9509842	-0.157977225	0.064980036	0.015050337	0.18317361
Hmga1	13.19461351	-0.158136585	0.352764921	0.653952919	0.921712497
Lrp5	70.75535861	-0.15814595	0.207869635	0.446780179	0.846428905
Sipa1	357.2379722	-0.158186019	0.123485815	0.200191701	0.663792065
Bbs10	98.3430863	-0.158222499	0.143873756	0.271449134	0.730696548
Pi4k2b	83.01104728	-0.158375372	0.169160591	0.349148234	0.791448106
Phex	16.36974845	-0.158414008	0.440004508	0.718826084	0.938130326
Adamtsl3	28.39942649	-0.158419215	0.242716494	0.513954593	0.875463018
Pqlc3	39.61253567	-0.158662985	0.212415914	0.455096818	0.850364225
Gm2a	1684.601816	-0.158758716	0.065114155	0.014762247	0.180859564
Rassf9	71.60471694	-0.158768659	0.260658613	0.542454348	0.888257802
Cpxm1	111.96909	-0.158949672	0.118645073	0.180340518	0.643126657
Pjvk	3.834229207	-0.159019825	0.65741423	0.808867878	0.96243343
Scpep1	389.3336563	-0.159090555	0.07612465	0.036629559	0.305481367
Ddr1	1288.661263	-0.159120347	0.093838204	0.089944922	0.472299962
Elovl1	504.2289333	-0.159202306	0.106250342	0.134037191	0.567208035
Cpq	529.2260792	-0.159215766	0.078638152	0.042901967	0.331327505
4933407L21Rik	69.04953246	-0.159231837	0.178649496	0.372763624	0.807122644
Adam9	945.3636068	-0.159336229	0.302974374	0.598953088	0.904027847
Slc45a3	25.24991127	-0.159534182	0.233636577	0.494713952	0.867706919
Adarb2	860.7112112	-0.159573062	0.096180172	0.097094517	0.487265597
Fjx1	1609.916408	-0.159855746	0.143597169	0.265612445	0.726327398
Selenov	87.67069549	-0.15989101	0.14660501	0.275438163	0.7341439
Cmtm4	2141.162964	-0.159962068	0.076262668	0.035948037	0.303015951
Amz1	333.257203	-0.159967162	0.095362179	0.093450677	0.480046155
Dner	5539.290215	-0.160115945	0.078008094	0.040115703	0.321105363
Foxm1	22.43581752	-0.160124587	0.252098448	0.525319576	0.879785262
Cyp26b1	562.1021825	-0.160239834	0.177636776	0.367022593	0.803588633
Dpagt1	395.7455149	-0.160294882	0.080162803	0.045541666	0.342456823
Gm4013	76.35792263	-0.1603361	0.188057924	0.393887316	0.816412856
Pigh	346.1903395	-0.160366341	0.084195432	0.056820158	0.385632073
Klhl25	157.8909043	-0.16046947	0.131588618	0.222662693	0.685170217
Mrap2	419.8070348	-0.160481548	0.129219692	0.214263143	0.676876845
Msantd1	50.4395005	-0.160741346	0.198331137	0.417670363	0.830721397
Hebp2	138.369474	-0.160760821	0.123366312	0.192534592	0.657108066
Calcrl	210.2542806	-0.160851108	0.104669589	0.124354268	0.5481632
Gja6	7.548897362	-0.16097681	0.48686073	0.740914601	0.945110816
Il6ra	159.748799	-0.161075515	0.151886837	0.288918614	0.743270857
Gm5544	4.419017944	-0.161136321	0.575983861	0.779662872	0.954630003
Rnf149	196.1487323	-0.161312379	0.27169792	0.552699675	0.891424164
Gm37814	9.379877127	-0.161339545	0.403531604	0.68928994	0.929614345
Zmpste24	939.2318222	-0.161411458	0.054078142	0.002837806	0.06220476
Arhgap4	74.01185962	-0.161752993	0.192077346	0.399718403	0.81854277
Arfip1	493.2983492	-0.162016299	0.072693694	0.025830333	0.248908685
Cd209b	8.315893961	-0.162048523	0.416443856	0.697184023	0.932818042
Tmem63a	512.8393432	-0.162055653	0.095226978	0.088796053	0.469619459
B230323A14Rik	20.7612286	-0.162121153	0.41099986	0.69324478	0.931399237
Kcnf1	2435.609696	-0.162146223	0.09624519	0.092042551	0.476417611
Gm19585	9.313453927	-0.162196938	0.389831736	0.677359443	0.92782635
Gm11696	45.54438805	-0.162239127	0.203981324	0.426402579	0.836119745
Ly6e	4373.591423	-0.162240711	0.078005172	0.037537347	0.3103358
Sh3pxd2b	237.2210617	-0.162279211	0.089966728	0.0712675	0.429774448
Nrm	62.5655564	-0.162441702	0.172119217	0.34528497	0.789376438
Mbnl3	3.556419995	-0.162449269	0.615983859	0.791993174	0.957899301
Prox2os	22.27167178	-0.162450896	0.267646571	0.543877127	0.888871695
Tns3	1273.886442	-0.162473603	0.109091352	0.136399091	0.57308151
Ripk1	128.9429745	-0.16249443	0.134443388	0.22679897	0.68985482
Tor1b	646.3872009	-0.162506535	0.073955981	0.027996076	0.261459821
Ror2	29.36128896	-0.162644605	0.285091005	0.568338177	0.896014667
Snx33	123.9441212	-0.162655986	0.157419283	0.301479454	0.752899439
Gdpd2	178.4218199	-0.162670084	0.119811438	0.174553349	0.634581785
