## Supplementary Table 1 for "Spatial Transcriptomics of Meningeal Inflammation Reveals Inflammatory Gene Signatures in Adjacent Brain Parenchyma" (part 2 of 2)

geneName	baseMean	log2FoldChange	log2FC_SE	pvalue	padj
Slc13a3	473.4686795	-0.162701982	0.098871983	0.099849792	0.493612529
Ptbp3	782.6257541	-0.162784322	0.075087923	0.030165067	0.273008641
BC035947	38.34720592	-0.162846551	0.248935318	0.513000904	0.875190409
Twist2	42.39292756	-0.162918934	0.235500184	0.489063187	0.865730932
Gm12207	3.7443609	-0.162954196	0.74764648	0.827463228	0.9653325
Esam	351.9979537	-0.162962133	0.097997443	0.09632799	0.486328598
Mc5r	39.45445326	-0.162968532	0.259633511	0.530209125	0.881438058
Galc	572.1276412	-0.16313179	0.082750393	0.048681365	0.356462797
Krt1	315.7825757	-0.163258539	0.12685589	0.198108	0.66287462
Gm10658	8.847008789	-0.163336558	0.422859838	0.699299364	0.933249673
Dnah10	34.29095755	-0.16335316	0.324095494	0.614241795	0.909888918
Nudt5	651.0314778	-0.163459165	0.062591696	0.009014199	0.133143319
Slc44a3	9.253785677	-0.16352424	0.447540231	0.71482445	0.937190315
Ccdc13	111.9142958	-0.163638616	0.149774255	0.274583351	0.733561035
Ptk7	98.37851424	-0.163662657	0.144990663	0.258990373	0.719491311
Hdac10	163.375756	-0.163713899	0.118087451	0.165631369	0.61974209
Dnajc24	449.9374716	-0.163753874	0.097254945	0.092228285	0.476710758
Fbn1	101.7427551	-0.163801662	0.145777653	0.261165605	0.721625346
Abcc4	255.1687711	-0.16381592	0.127036388	0.197217487	0.662041174
Reep4	72.78621471	-0.163846089	0.17240067	0.341919377	0.787081482
Oga	4602.433454	-0.163974209	0.043003988	0.00013729	0.006516162
Gm38413	34.90052176	-0.163989033	0.221257184	0.458590793	0.851978447
Bach2	275.5417027	-0.164105912	0.081179722	0.043226625	0.332955016
Sema6a	857.277195	-0.164115021	0.098272692	0.094920117	0.481988484
Appl2	1183.145737	-0.164116764	0.058063239	0.004705716	0.087670679
Klhl36	121.9969189	-0.16419038	0.114884338	0.152952549	0.600715361
Tent5a	291.2491443	-0.164215124	0.117809686	0.163347283	0.616240477
Aox1	169.1848125	-0.164342847	0.105286079	0.118543299	0.536979855
Fads2	3987.26997	-0.164364826	0.07289188	0.02413881	0.240775172
Wipf1	497.3113404	-0.164464391	0.102653518	0.109126628	0.51457063
4930432K21Rik	57.61912369	-0.164527284	0.182592924	0.367556117	0.803669895
1600014C23Rik	17.86892053	-0.164551218	0.308120265	0.59330786	0.90402301
Ccdc73	103.3512343	-0.164559695	0.139536555	0.238266656	0.69941547
0610040J01Rik	57.47346904	-0.164574498	0.17988877	0.360260877	0.798800819
Cav1	279.8791472	-0.164735754	0.11937228	0.167581466	0.622797224
Sod3	330.8376784	-0.164764026	0.128262742	0.198938347	0.662985829
Abcd1	210.7532921	-0.164828763	0.11243624	0.142654984	0.582999285
Smad3	786.974439	-0.164929363	0.10479677	0.115533237	0.531147949
Gm11266	76.26456264	-0.164950173	0.147173933	0.262379863	0.722709145
Nemp1	136.5295289	-0.165045966	0.130670125	0.206562786	0.66964703
Ptpn13	193.1977641	-0.165055664	0.10787042	0.125984787	0.551721329
Srsf10	1403.26695	-0.1650933	0.076925599	0.031861608	0.282139503
Dusp11	731.1942012	-0.165172526	0.106290571	0.120191196	0.539861725
Krt87	5.046523757	-0.165234746	0.604400827	0.784556486	0.954965288
Gpc2	30.09494598	-0.165300553	0.214453331	0.440825694	0.843572594
Dnaja4	1542.751085	-0.165351068	0.068213553	0.015349728	0.185257621
Tmem254a	52.66426179	-0.165356002	0.260654471	0.525827805	0.879785262
Il17re	19.87557929	-0.16540317	0.360249486	0.64613718	0.921207008
Marcks	11367.24028	-0.165458671	0.071134485	0.020018656	0.216715265
Kcnj12	273.7591899	-0.165545541	0.144385125	0.251565431	0.710645998
Atpsckmt	177.9755018	-0.165556626	0.102260157	0.105452667	0.506628311
Nfatc4	26.9946674	-0.165705985	0.288318889	0.565472812	0.894936099
Kif27	56.7474115	-0.165731777	0.170519974	0.331090338	0.777421848
Tysnd1	411.3458848	-0.16585048	0.082891508	0.045412452	0.342084903
Gm28782	5.062617195	-0.165876288	0.53083825	0.754675829	0.949347948
Apex2	82.90694707	-0.165883368	0.145109691	0.252972814	0.712010971
Rfx8	8.426695214	-0.165929675	0.435976982	0.703505467	0.934178758
Gm43137	18.82152941	-0.16594648	0.292290407	0.570207984	0.896741909
Clic4	1912.901007	-0.166009386	0.087837524	0.058763341	0.392954569
Lepr	44.92235806	-0.166086781	0.228800708	0.467899147	0.857706706
Gm31305	3.724129077	-0.166117286	0.742280211	0.822918198	0.965285772
1700088E04Rik	300.6552656	-0.166216683	0.127384137	0.191945288	0.657005163
Lgals12	10.64362894	-0.166229327	0.363507688	0.647460845	0.921339463
AW551984	570.0530628	-0.166262666	0.203429211	0.413757084	0.829119099
Bicc1	288.3947622	-0.166334959	0.115417403	0.149539451	0.594775286
Arhgap18	187.5727301	-0.166343127	0.150237037	0.268205514	0.72850733
Fmnl2	1287.920033	-0.166400891	0.072516781	0.021752986	0.227420944
2310015A10Rik	141.6709054	-0.166454961	0.106972577	0.119695577	0.538484269
Mgp	903.1718399	-0.166467293	0.149481381	0.265436966	0.726327398
Slc22a21	39.52113836	-0.166496255	0.196828078	0.39761028	0.817989863
Klri2	4.400084068	-0.16658357	0.5959923	0.779856346	0.954630003
9530077C05Rik	217.1962259	-0.166645797	0.08969026	0.063166965	0.405794009
Lima1	262.6321775	-0.166879679	0.096847627	0.08486758	0.459639231
Meox1	56.99723687	-0.16692571	0.237480866	0.482116998	0.862480202
Stk24	580.6978714	-0.167105318	0.087681783	0.056674121	0.385090687
Cxcl5	17.13839369	-0.167292633	0.329910027	0.612094739	0.909013161
Acsm3	4.150726583	-0.167468153	0.600043218	0.780173083	0.954630003
Ndp	282.2667993	-0.167474682	0.166582166	0.314724587	0.763827149
Mrvi1	168.6955171	-0.167508537	0.156715352	0.285127681	0.739253304
4930470G03Rik	16.3614787	-0.167539959	0.384716223	0.663207001	0.924157858
Fmo1	179.9015262	-0.167589964	0.111656047	0.133368911	0.566197948
Gm48882	8.970292293	-0.167606973	0.432810614	0.698569321	0.933059782
2900089D17Rik	29.05691247	-0.167645091	0.325793173	0.606849889	0.906868056
Serpinc1	14.96744352	-0.167645156	0.347120839	0.629124802	0.914483814
Gask1a	75.69133021	-0.167665211	0.160290742	0.295557878	0.748824455
Moap1	23.56539206	-0.167673162	0.47672566	0.725049499	0.939910353
9930104L06Rik	141.0922961	-0.167873076	0.10283244	0.102576006	0.498761157
Gm45774	11.24628586	-0.168011817	0.460057997	0.714964331	0.937190315
Pxn	348.8900851	-0.168061502	0.105319924	0.110550486	0.51770173
Efnb1	391.3397191	-0.168261772	0.13508547	0.212913157	0.675547381
Fam160a1	73.4232193	-0.168272598	0.216353611	0.436706663	0.841850225
Zfp87	311.8263102	-0.168343132	0.088281161	0.056533853	0.385090687
Tcaf2	19.98614293	-0.168364935	0.288635325	0.559682152	0.893043953
Zgpat	422.0518095	-0.168380697	0.069157448	0.014902319	0.181971903
Gm19605	22.49057118	-0.168431403	0.261664337	0.519774776	0.877397742
9330185C12Rik	21.79724935	-0.16847827	0.274160549	0.53886904	0.885942928
Fam181a	58.28174177	-0.168851175	0.276570033	0.541518263	0.887768753
Fstl5	725.1469013	-0.168971582	0.098712347	0.086941401	0.464633847
1700001L05Rik	36.30518745	-0.169083788	0.227977685	0.458288422	0.851588077
Csgalnact2	383.6173026	-0.169102035	0.096761787	0.080531281	0.452067204
5730522E02Rik	58.05280449	-0.169104538	0.216796816	0.435382671	0.841661464
Nr2f6	1083.085988	-0.169153559	0.088364946	0.05558683	0.382234506
Tst	722.4028994	-0.169193089	0.137132558	0.217280323	0.679785577
C4a	81.84249373	-0.169271484	0.188009974	0.367943348	0.803988286
Tnc	206.6763402	-0.16929485	0.195550029	0.386634533	0.81387929
B3gnt9	136.3402687	-0.169304157	0.121207774	0.162470897	0.614775131
A530076I17Rik	43.30330351	-0.169322564	0.249036557	0.496561149	0.867952939
Mkks	590.0889079	-0.169359667	0.10342819	0.101534102	0.496194844
Gm36120	4.770734516	-0.169361781	0.523134251	0.746131557	0.946922391
Nags	5.828795409	-0.169382917	0.522722688	0.745907958	0.946854885
Gprc5b	2752.597194	-0.169414172	0.082368785	0.039707741	0.319444015
Parp4	195.7320217	-0.169508668	0.123104158	0.168526706	0.624306081
Zfp710	326.7939519	-0.169517879	0.118566664	0.152795585	0.600482097
Mustn1	71.6625623	-0.169678462	0.152902223	0.267120246	0.726659952
D630045J12Rik	870.6673865	-0.16970581	0.075064256	0.023771199	0.239175827
Emilin1	52.71280111	-0.169717384	0.197972864	0.391292371	0.81542747
Gm17225	3.152991105	-0.169717711	0.775924162	0.82686056	0.9653325
Nemp2	83.27820832	-0.169718679	0.141888717	0.231642181	0.694934424
Mospd2	323.1540648	-0.169751685	0.129765663	0.190825748	0.654872822
Zap70	124.2621841	-0.169820044	0.119534767	0.155411291	0.605094615
Sertad3	59.46484673	-0.169847486	0.189049951	0.368958213	0.804669254
Chordc1	1918.629283	-0.169853277	0.079576787	0.032805341	0.28651136
Cnksr3	281.7336315	-0.170062261	0.130493763	0.192499196	0.657108066
Nes	107.713522	-0.17020894	0.143353378	0.235094249	0.698065161
Tmem202	103.7595636	-0.170243584	0.138531348	0.219102777	0.680796797
Ttc32	206.1279053	-0.170243817	0.129072679	0.187177004	0.650477161
Gm5860	3.969985943	-0.170265015	0.629527721	0.786802784	0.955871822
Lman2l	771.1723395	-0.17029184	0.05888222	0.003827057	0.075089208
Gm36199	3.529548336	-0.170330624	0.642222904	0.79083967	0.957452237
C2cd4c	300.977124	-0.170397996	0.11058097	0.123332807	0.546708327
Rgsl1	7.72242275	-0.170437726	0.5223462	0.744202948	0.946149386
Tmem223	1527.600953	-0.170535189	0.112115854	0.128244225	0.555293886
Nr1h3	81.18614071	-0.170546838	0.165436354	0.302591965	0.75354317
Tmc6	79.48322328	-0.170602721	0.150232699	0.256128277	0.715740333
Prss53	32.11713422	-0.170655052	0.217808939	0.433328842	0.840570541
Slc9a3r1	1285.765776	-0.170657212	0.088969126	0.055090452	0.379978993
Snhg9	951.1425151	-0.170689885	0.136771747	0.212034416	0.674427251
Derl1	2295.461768	-0.170745351	0.042239377	5.29E-05	0.00338106
Retsat	332.6311967	-0.170759391	0.098643312	0.083437629	0.458212061
Creb1	1093.671647	-0.170915033	0.082207084	0.037610076	0.31068474
Defb25	7.197076029	-0.170924192	0.593720766	0.773433623	0.953116388
Setdb2	70.28152997	-0.170972582	0.177587247	0.3356717	0.780640709
Rps6ka2	402.7074462	-0.170999971	0.14720812	0.245389649	0.70625551
Aldh1a1	676.7115562	-0.171154814	0.098189933	0.081316251	0.454118958
Dsc2	10.05376595	-0.171202354	0.397518389	0.666702647	0.925239887
Tnpo1	1605.560711	-0.171231524	0.097314475	0.078480928	0.446806465
Adam19	317.4718931	-0.171234713	0.092935564	0.065400575	0.412528394
Gm48657	8.551071192	-0.171563134	0.452157003	0.704366602	0.934352195
Iqgap1	502.9496233	-0.171618421	0.095530669	0.072419068	0.430962901
Edem2	505.421065	-0.171675793	0.085859474	0.045554566	0.342456823
Myct1	11.65699811	-0.171731261	0.397870085	0.666012916	0.925182188
AC135859.1	9.168389596	-0.17178601	0.429402463	0.689113594	0.929614345
Pdzd7	40.60180865	-0.171796224	0.204406448	0.400648378	0.81854277
Csk	696.9352941	-0.171810267	0.078126454	0.027868645	0.26052597
Gm11508	30.00688973	-0.171862788	0.314940388	0.58527257	0.901964733
Nat8f4	122.0645303	-0.171875855	0.145373413	0.237084313	0.698689173
Tunar	552.1666768	-0.171901366	0.112773448	0.127432015	0.553985707
Sulf1	515.2334119	-0.171921338	0.159403985	0.280799097	0.736612495
Camk2d	3845.353668	-0.172013893	0.0966446	0.075098816	0.438157881
Ccdc146	62.63492117	-0.172107001	0.292938209	0.556854651	0.892388457
Fam189a2	376.9834038	-0.172148738	0.081013048	0.033590721	0.290893754
Gm16740	32.37303964	-0.172279996	0.223270973	0.44034046	0.843361609
Blnk	302.7872235	-0.172285341	0.102775732	0.093674909	0.480046155
Gng5	2937.225336	-0.172403664	0.10233183	0.092036603	0.476417611
Anapc10	549.4441621	-0.172559051	0.07608794	0.023335933	0.236341926
Angptl2	93.64625397	-0.172568274	0.196974358	0.380978325	0.810275639
Gm16897	8.112350752	-0.172574767	0.439526999	0.694587264	0.931605289
Hspa2	1643.750126	-0.172830658	0.101930917	0.089967988	0.472299962
Fcgrt	357.4977744	-0.172958344	0.092947251	0.062769233	0.405071078
Agbl3	133.3534454	-0.173039006	0.13143701	0.188000709	0.650863884
Gm35248	16.52445804	-0.173082117	0.321173885	0.589952612	0.903443269
Ltb4r1	8.155088634	-0.173143596	0.424694379	0.683501376	0.928825886
Cfap97d2	67.26267907	-0.173189281	0.192603994	0.368546777	0.804376394
Nfam1	80.34357356	-0.173266324	0.2519541	0.491647997	0.86648663
Traf3	696.8363308	-0.173283475	0.080843263	0.032077	0.283096387
Myl12a	1314.321923	-0.173523216	0.094035853	0.064995677	0.411527843
Hepacam2	13.40467075	-0.173537199	0.324039423	0.592274102	0.903768721
Sis	4.134802313	-0.173650911	0.621363901	0.779886205	0.954630003
Rftn2	692.6424095	-0.173692397	0.080263924	0.03046314	0.274763531
Nek8	53.72823884	-0.173746656	0.173252656	0.315932598	0.764791341
Nat8f1	529.1160816	-0.173777043	0.07188793	0.01563472	0.186837437
Cubn	19.77123957	-0.173921044	0.327140336	0.594975025	0.90402301
Ube2cbp	67.75346674	-0.173926682	0.1611756	0.280537367	0.736439184
Ccdc126	465.1936414	-0.173961033	0.088490145	0.049312439	0.358870936
4921516A02Rik	24.40358392	-0.173967201	0.438319888	0.691444505	0.930812465
Fam187a	3.829350663	-0.174001984	0.622976808	0.780008987	0.954630003
Nudt7	158.470811	-0.174010776	0.114306871	0.127930802	0.554587084
Gm40603	8.976359024	-0.174131665	0.423642518	0.681047282	0.928131364
Arntl	905.1162751	-0.17415283	0.101690939	0.086791716	0.46420494
Naglu	285.1103718	-0.174183556	0.089273936	0.05104358	0.365776287
Zfp868	285.2361735	-0.17427458	0.089024887	0.050277677	0.363317713
Pgghg	65.6140341	-0.174341011	0.195158296	0.371679791	0.805854202
Zfp985	48.70570548	-0.174373068	0.236190631	0.460348821	0.853233479
Tcte1	34.27398752	-0.174392879	0.260193669	0.502703157	0.871330116
AI427809	4.100016054	-0.174697268	0.696814134	0.802039443	0.960252528
Ntn1	134.3476891	-0.174887875	0.215833429	0.417772974	0.830721397
Plxnb3	246.0120361	-0.174943406	0.114516625	0.126594939	0.552253871
Aspdh	90.05766034	-0.174954417	0.151460122	0.248041826	0.707172892
Plcd4	388.7523907	-0.175043693	0.104656638	0.09441548	0.481678089
Slco1a5	14.67857228	-0.175057781	0.413268506	0.671862424	0.926623496
Pml	196.7149268	-0.175090714	0.100616824	0.081828588	0.454376307
Nans	702.1848468	-0.175090978	0.095703355	0.067322096	0.419354877
Megf10	349.3816171	-0.175179319	0.095854615	0.067616774	0.41966033
Myd88	160.0000802	-0.175265192	0.126849228	0.167069612	0.622090247
Gm15832	81.24461115	-0.175421096	0.144351685	0.224276801	0.687563423
Sox2ot	282.6860153	-0.175590033	0.139252493	0.207327892	0.670191081
Vit	86.80571195	-0.175802149	0.193494847	0.363581144	0.801375201
Gm12940	413.355484	-0.176392296	0.164259714	0.282884452	0.737612625
Slc10a7	114.1365881	-0.176444096	0.133241961	0.185423943	0.64789596
Jpt2	73.2998382	-0.176512821	0.164969015	0.28463029	0.7392456
Klhl35	26.73530921	-0.176527328	0.239594653	0.461259244	0.853629292
Nr4a3	865.4034324	-0.176615041	0.160652875	0.271611894	0.730696548
Serpinb1a	375.8386231	-0.176727587	0.150226458	0.239431929	0.700908784
Smyd1	35.91940254	-0.176763824	0.250776024	0.480892808	0.861978156
Gm15879	49.04563873	-0.176841031	0.204522169	0.387228404	0.814109247
Gm13269	9.392443136	-0.176957657	0.430922602	0.681330403	0.928131364
D930048N14Rik	43.79162257	-0.176993932	0.219150543	0.419299988	0.83184205
Gpx3	955.4856471	-0.177057577	0.24619825	0.472038231	0.8588761
Gabpb1	333.0662781	-0.177078412	0.08059132	0.028003362	0.261459821
Pik3cd	343.1810686	-0.177182913	0.093089492	0.05699345	0.386295914
Arhgap8	3.900228937	-0.177185024	0.644167408	0.78326974	0.954783273
2310047D07Rik	18.13889277	-0.177188148	0.295268454	0.548445125	0.890667244
Spsb4	142.3437429	-0.177241052	0.137788596	0.198329317	0.662985829
Cyb561a3	210.8040707	-0.177246849	0.11792058	0.132812329	0.565133449
Tfpi	311.7064523	-0.177430081	0.103714613	0.087126728	0.465053709
Nectin2	215.8633552	-0.177550609	0.115054955	0.122786888	0.545703378
Ngb	434.0983685	-0.177562665	0.161717084	0.27221176	0.730914573
Rgs3	936.4622461	-0.177568335	0.126453326	0.16025324	0.612669128
Pdia3	5594.530734	-0.177651401	0.075481741	0.018594212	0.207937577
Slc1a4	1315.254275	-0.177677868	0.078235098	0.023142366	0.235116697
Rhbdd1	172.9908871	-0.177740849	0.122365746	0.146352177	0.58933484
Reln	895.130125	-0.177778309	0.107981068	0.099684713	0.493558526
Calca	119.0055161	-0.178152287	0.257967172	0.489816562	0.866183976
Rreb1	531.2422125	-0.178341511	0.10554361	0.09107725	0.474614526
Pip4p2	1104.283067	-0.178382149	0.131451302	0.174774607	0.634959379
Vwce	12.27815986	-0.178457719	0.404534291	0.659109031	0.923126988
Shisal1	1527.053002	-0.178623291	0.151892665	0.239601408	0.701071442
Nkx6-2	511.4866357	-0.178672218	0.090544141	0.048459552	0.356131423
Rab37	514.7644249	-0.178797109	0.15281693	0.241997545	0.703507492
Vmn1r4	4.960763085	-0.178831547	0.590604366	0.762046742	0.950589082
Cpd	1614.086355	-0.178833006	0.080335233	0.026008532	0.250493228
Bcl6b	19.36586769	-0.17890474	0.281780567	0.52548841	0.879785262
Acaa2	934.8920599	-0.178965596	0.140124638	0.201535656	0.664041906
6030442K20Rik	48.00595169	-0.178974734	0.322015165	0.578350335	0.900232546
Pacsin2	1310.750141	-0.179100761	0.077071216	0.020134358	0.217519403
Mmp9	51.02761944	-0.179107689	0.184442154	0.331509518	0.777421848
Slco1c1	1244.918261	-0.179122887	0.114142246	0.116579153	0.533697224
Tyms	71.69658589	-0.179272044	0.150877019	0.2347547	0.697614039
Gm20501	197.2688419	-0.179285542	0.108716693	0.09912556	0.492109496
Oat	2992.047658	-0.179398008	0.061085191	0.003315651	0.067792755
Gns	1717.713705	-0.179514911	0.045661968	8.45E-05	0.004640853
Dnhd1	80.76286308	-0.17973705	0.152529056	0.238645511	0.699766603
D630023F18Rik	238.119785	-0.179807235	0.102066611	0.078125818	0.445972555
G0s2	244.8751336	-0.179900504	0.092707081	0.052315794	0.36993738
Zfyve1	386.7823133	-0.180034085	0.22916976	0.432106157	0.839698555
Gm11100	12.22677109	-0.180072076	0.523957367	0.731089239	0.942031048
Cenpl	68.74887035	-0.180268416	0.177503773	0.309831758	0.760001323
Sfrp1	642.5940282	-0.180636206	0.098790812	0.067478787	0.419471013
Ston2	327.8701859	-0.180701808	0.12455556	0.14684316	0.590410552
Iqcg	130.7481129	-0.180781688	0.167761013	0.281205861	0.737028093
Ctdsp1	520.1751085	-0.180849972	0.075236567	0.016227823	0.191814534
Lpar2	19.14110483	-0.180898087	0.281871058	0.52101862	0.877426046
Cfp	188.8731426	-0.181074103	0.132224937	0.170861813	0.627580048
Srsf7	2673.637387	-0.181143557	0.042249667	1.81E-05	0.001509886
Npsr1	84.26848401	-0.181360968	0.143828184	0.20732481	0.670191081
Itk	16.96265925	-0.181406721	0.322300231	0.573536953	0.897945572
Gm7276	70.22540828	-0.181732729	0.150409385	0.226949605	0.68985482
BC046251	3.514438749	-0.181761935	0.642739552	0.777335892	0.954555827
Bmp5	34.5292652	-0.181877164	0.221105559	0.410746481	0.826582439
Gpx7	134.6600627	-0.181897707	0.108229489	0.092827656	0.478266727
Lamp2	2093.902963	-0.181962362	0.069572404	0.00891129	0.132235119
Frem3	27.99598483	-0.181963399	0.398850054	0.648231736	0.921339463
Eppk1	8.12218623	-0.181981128	0.447714187	0.684399359	0.929032005
Gm13889	1380.111849	-0.182066175	0.061625788	0.00313295	0.065613223
Chek2	110.67834	-0.182139314	0.179221181	0.309494974	0.759766746
Gm5089	218.168831	-0.182396152	0.123276565	0.138988373	0.57731165
Ndc80	24.16282979	-0.182463416	0.270482415	0.49993938	0.86956013
Hnrnpf	2377.203434	-0.182588691	0.070824715	0.009936354	0.142158189
4930513N10Rik	19.61485852	-0.182759181	0.294851352	0.535366439	0.884005542
Rpa2	550.919475	-0.182770384	0.08981934	0.041864287	0.32797574
Gm19412	75.21847705	-0.182776644	0.161702825	0.258339567	0.718549285
Kcnd3	1670.473695	-0.182800155	0.063595135	0.004047496	0.078471598
Scn9a	130.4624707	-0.182931751	0.232823684	0.432037771	0.839654038
Fam126a	614.7941272	-0.183022551	0.078184615	0.019237197	0.212426056
1110015O18Rik	39.53430097	-0.183045467	0.263980311	0.488054952	0.86542402
Pnck	2397.497159	-0.183145176	0.087223383	0.03575298	0.301896892
Arhgef26	677.4011191	-0.18342483	0.098542252	0.062690171	0.404872355
Ier3	520.8667906	-0.183453329	0.081894782	0.025083776	0.245691388
Metrnl	395.9748024	-0.183534223	0.088540813	0.038183719	0.312684266
Rasa3	1204.351902	-0.183653531	0.063685515	0.003929622	0.076694093
B930059L03Rik	25.20310389	-0.183936199	0.282776675	0.515392202	0.875772246
Il3ra	28.50310036	-0.183963736	0.248410102	0.458957459	0.852316593
Gm39059	17.94629985	-0.183986457	0.331733657	0.579153913	0.900232546
Mterf1a	128.1960783	-0.184081971	0.136449774	0.177310541	0.638482488
Fgd3	107.9961665	-0.184097102	0.143684834	0.200103648	0.663792065
Arhgap20os	3.153391642	-0.184109408	0.658465767	0.779781635	0.954630003
Cdkl4	432.4990422	-0.184120283	0.141360678	0.192750352	0.657108066
Rab8b	1327.418506	-0.184229229	0.123944379	0.137176967	0.574888497
Fam114a1	105.3370303	-0.184585353	0.161593507	0.253336823	0.712577357
Sct	14.19423155	-0.184630571	0.328243272	0.573788414	0.897945572
Cntnap4	563.3727134	-0.184633558	0.118619403	0.119584321	0.538484269
Cd209f	20.81640236	-0.184671069	0.408628314	0.651319984	0.921390497
Rcor1	579.969202	-0.184730624	0.077676233	0.017396776	0.20040223
Fam216b	33.19686881	-0.184734237	0.374994941	0.622273144	0.912334555
Stat6	205.8488251	-0.184956306	0.11834361	0.118081925	0.536546134
Lhx1os	41.4407824	-0.185001084	0.268949127	0.49153688	0.866454593
Serpinb6a	938.1456185	-0.185167104	0.076846533	0.01597133	0.189267439
Ctnnb1	13549.31269	-0.185171941	0.086670216	0.032637718	0.285994392
Kcnc2	3556.819083	-0.185210884	0.078940829	0.018965985	0.210564634
Il17rd	100.3220077	-0.185253229	0.159753814	0.246204801	0.706706712
Pag1	557.9514	-0.185284263	0.062188266	0.002888052	0.062954089
Pappa	18.9996548	-0.18559245	0.313674511	0.554070199	0.891910239
Gm6569	27.6787554	-0.185692109	0.248976473	0.455775002	0.850426868
Gm10791	7.072443404	-0.185938537	0.479059003	0.697917722	0.932995122
Mrps27	415.7833567	-0.186025293	0.079414155	0.019156564	0.211662258
Gm31333	2.834424961	-0.186128466	0.676021816	0.783063424	0.954744766
Barhl2	64.71254542	-0.186131931	0.273481579	0.496123774	0.867952939
Tha1	93.24025512	-0.186147281	0.128045928	0.146014519	0.588745591
Mrc2	105.0751805	-0.186280896	0.16256347	0.25183802	0.710852373
Masp2	87.0327547	-0.186290211	0.162963854	0.252981204	0.712010971
Wdr90	192.1831361	-0.186305695	0.113533851	0.100803547	0.495288298
Rsph4a	126.8660128	-0.186364113	0.192055875	0.331865071	0.777454657
Foxq1	120.1997663	-0.186492315	0.121626275	0.125196391	0.549911412
Wdr66	136.2100832	-0.186535455	0.152370628	0.22086854	0.683785426
Lum	98.74203914	-0.186583409	0.190811003	0.328151446	0.773676434
Flt3	206.975036	-0.186615701	0.117472112	0.112151684	0.522075538
Plch1	286.1998316	-0.186638066	0.117691127	0.11277798	0.523960707
Dubr	217.0365964	-0.186754242	0.111544787	0.094080803	0.480589098
Fndc9	123.6101612	-0.186820979	0.162489688	0.250250758	0.709408837
A630052C17Rik	45.16466569	-0.186982577	0.231873312	0.420012402	0.832405429
Tnfsf13os	12.43723282	-0.187018216	0.380345204	0.62292683	0.912665639
Pcdhgc3	19.99772436	-0.187087995	0.41547903	0.652497978	0.921390497
Psme1	1578.958017	-0.187159847	0.058300498	0.001326142	0.036112931
Tra2a	1862.085786	-0.187208153	0.091612323	0.041004726	0.324644194
Gm14634	16.31865692	-0.187480564	0.292214573	0.521142502	0.877426046
Tek	160.3264679	-0.18788552	0.167339495	0.261530734	0.721684224
Gm49774	18.50477828	-0.188061109	0.29690222	0.526465335	0.879855028
Gm14342	5.288806452	-0.188207796	0.548076237	0.731299734	0.942031048
Slc43a2	839.9487388	-0.189002576	0.082899437	0.022613514	0.232209845
Sfpq	3066.11614	-0.189179232	0.120548777	0.116574119	0.533697224
Kctd10	1044.437605	-0.189203431	0.08118353	0.01977635	0.21516249
Orai1	415.6923775	-0.189568562	0.081668201	0.020275832	0.218522148
Antxr2	34.18754556	-0.189730171	0.236052502	0.421534098	0.832739572
Pbxip1	1367.176811	-0.189836065	0.098558695	0.054089149	0.376461302
Ulk4	1306.127315	-0.189847833	0.318017605	0.550525597	0.891272443
Shox2	1284.351897	-0.189897284	0.245128582	0.43852618	0.843152187
Gm960	31.70553444	-0.189940278	0.224833284	0.398219733	0.81834522
Cd164	1823.895685	-0.189956234	0.065898809	0.003944777	0.076908576
Pea15a	10086.99753	-0.189979369	0.074126245	0.010379704	0.14618844
Myl2	61.62763648	-0.190065432	0.184751142	0.303590312	0.754907685
Fhl1	2194.341348	-0.190254828	0.049383347	0.000116865	0.005831561
2900072N19Rik	4.784014063	-0.190448251	0.558219777	0.732975055	0.942403791
Lrp2	11.48890171	-0.190692134	0.392953773	0.627478594	0.914159021
Gm20703	4.734570345	-0.190737141	0.570679978	0.738207632	0.944167863
Naaa	737.767661	-0.190812958	0.090129278	0.034251114	0.293856095
Zfp341	205.7942918	-0.190932721	0.103157265	0.064185422	0.408906253
Cecr2	108.2788658	-0.19106402	0.144023694	0.18463601	0.647396035
N4bp3	321.0570871	-0.191066109	0.089426262	0.032632399	0.285994392
Mcl1	1436.744366	-0.191122511	0.050273591	0.000143737	0.006756723
S1pr1	2427.795198	-0.191154083	0.13565194	0.158790488	0.611496291
Tm4sf5	39.67182028	-0.191203635	0.212141405	0.367427366	0.803669895
Igfbp7	1826.924957	-0.191382517	0.134400957	0.154456047	0.603519532
Nptxr	14768.71215	-0.191694335	0.160633147	0.232725579	0.695511645
10-Sep	168.3132914	-0.191856718	0.102826941	0.062066342	0.403781139
Naga	489.2968018	-0.191871222	0.089397522	0.031851441	0.282139503
Gzmm	35.81553751	-0.19187308	0.218813565	0.380552216	0.809649177
Gm50335	6.144542836	-0.191969736	0.500942527	0.70155881	0.934178758
Zbtb46	173.5602344	-0.192012502	0.12004144	0.109698048	0.515820262
Mamld1	673.7503568	-0.192232204	0.094246222	0.041382134	0.325677046
Prkd3	407.4005175	-0.192297039	0.088768009	0.030289215	0.273863748
Cchcr1	76.83972079	-0.192318854	0.145963264	0.187642961	0.650701438
Gm26648	2.984667638	-0.19238811	0.721307591	0.789683741	0.957251842
Mpdz	1320.73702	-0.192407892	0.064934174	0.003045356	0.06437434
1700029I15Rik	41.88872732	-0.19243841	0.186738497	0.302764325	0.753767225
Hps5	231.9366587	-0.192488583	0.096395259	0.045839552	0.343805221
Meak7	210.9183134	-0.192494676	0.092885415	0.038229214	0.312684266
Wfdc2	136.0535829	-0.192501615	0.261828599	0.462205539	0.854224311
Epn3	241.2705155	-0.192528504	0.169125303	0.254962727	0.714212839
1810010K12Rik	20.01948633	-0.192702165	0.274574592	0.482790913	0.862637526
Fam117a	173.5764183	-0.192722007	0.126596009	0.12792423	0.554587084
Lap3	1777.537564	-0.192724508	0.07803888	0.013526571	0.171055534
Gm26826	18.17489053	-0.192764494	0.313104013	0.538121309	0.885912459
Gm20721	255.3259986	-0.192764762	0.466716025	0.679589277	0.927953266
Cdr2	389.6859041	-0.192907413	0.114284514	0.09141937	0.475730795
D430001F17Rik	4.753097276	-0.192956219	0.57064512	0.735259962	0.943283218
Gpr157	32.24279206	-0.192992448	0.231165471	0.403792537	0.820517457
4833438C02Rik	32.80679899	-0.193315656	0.239719402	0.419997988	0.832405429
B3gnt6	15.45947974	-0.193348243	0.314059489	0.53813076	0.885912459
Prss30	13.87440456	-0.193404001	0.422692085	0.647273668	0.921339463
Bag3	267.4649126	-0.19346384	0.127950281	0.130527868	0.559409476
Lrrc32	67.16401296	-0.193534103	0.150218852	0.197624977	0.662617165
Kcnd3os	33.6621939	-0.193549924	0.244457242	0.428504309	0.83739996
Slain1	1721.005836	-0.193722416	0.066826923	0.003745127	0.074111774
Gm15834	77.12834672	-0.193753793	0.247180131	0.433124222	0.840438519
Gm26944	4.769223743	-0.19384319	0.589720774	0.742379928	0.945503617
Mtus1	1098.04043	-0.193948993	0.08448293	0.021692003	0.227040506
Gm20627	27.1253752	-0.194004952	0.300171413	0.518076098	0.876734403
Rrbp1	1324.442586	-0.194070645	0.078808669	0.013795119	0.173619149
Sntb1	207.7794345	-0.194266919	0.219597847	0.376346207	0.807913348
Idua	167.2046213	-0.194404612	0.121070959	0.108338075	0.512689876
Pde9a	426.4113702	-0.194466001	0.115777471	0.093024806	0.478817116
Pter	134.0039001	-0.194476444	0.293897893	0.508154327	0.873793064
Dusp4	50.50871585	-0.194548311	0.205889351	0.344701345	0.789220818
Plod1	567.906501	-0.194576223	0.081216105	0.016584872	0.194047209
Htr2c	1656.416152	-0.194609206	0.092540557	0.035469157	0.300397731
Col15a1	83.2100148	-0.194832148	0.20988927	0.353271891	0.79561553
P4ha3	131.0405521	-0.194855297	0.14398563	0.175960822	0.636550761
Aqp9	23.299299	-0.194942147	0.351674774	0.579356388	0.900232546
Sncaip	118.3645432	-0.194997376	0.153842663	0.20497238	0.667873862
Cr1l	353.8187027	-0.19528429	0.107010204	0.06801419	0.419885373
Ly6g6f	13.99400058	-0.195335647	0.387767354	0.614440978	0.909888918
Ltbp1	164.0757778	-0.195391302	0.110818101	0.077871592	0.445432179
Gusb	535.0230699	-0.195427773	0.086822391	0.024392417	0.242257775
Myh6	8.363417285	-0.195617448	0.466020612	0.674659792	0.927231131
Adprhl1	8.298438659	-0.195716828	0.46386332	0.673077721	0.926691436
Manba	131.3315335	-0.195728567	0.184716156	0.289318414	0.743618674
Smco3	189.0192619	-0.195989495	0.138460956	0.156926155	0.607915987
Ostf1	660.495069	-0.196015552	0.086858537	0.024025465	0.240163597
A230028O05Rik	4.262359457	-0.196117673	0.56060031	0.726462446	0.940074888
Otud1	753.2859597	-0.196145592	0.086253003	0.02296162	0.234610069
Sh3bp4	590.5512359	-0.196214304	0.096445356	0.041905149	0.32797574
Nagpa	207.8333158	-0.196253649	0.106213757	0.06464236	0.410557927
Lmo2	607.9252495	-0.196356816	0.109801893	0.073730424	0.433944796
Nos3	177.1032088	-0.196399661	0.112771949	0.08158462	0.454118958
Frmd4b	417.2527358	-0.196754267	0.102715552	0.05542551	0.381551528
Tm4sf1	545.9382483	-0.196829789	0.165160369	0.233359479	0.695658106
Gm36529	24.48249439	-0.196879613	0.257494802	0.444511882	0.845206038
Gm13404	6.165242735	-0.196885934	0.516935286	0.703298577	0.934178758
Gm43581	6.554484019	-0.19689651	0.50764167	0.698115833	0.932995122
Zdhhc14	1442.927126	-0.197069573	0.08530401	0.020876923	0.22190535
Rpl35	14444.52844	-0.197108621	0.269774197	0.464997259	0.855871238
Gm17359	3.835689097	-0.197210828	0.658027296	0.764405944	0.951427262
Kank4	115.3737354	-0.197257071	0.127594967	0.122113554	0.544190815
Snx18	530.0367177	-0.197259687	0.09979598	0.048083516	0.354116415
Zmynd10	144.6351983	-0.197458458	0.150427912	0.189302573	0.652313066
Dhrs13os	33.22957116	-0.19757126	0.451067833	0.661380579	0.924079982
Heyl	140.9853002	-0.197679311	0.149981836	0.18749639	0.650477161
Loxl3	80.95148902	-0.197683918	0.187490668	0.291715058	0.745605064
Fgfr2	932.4837048	-0.197892178	0.147968169	0.181093098	0.643851699
Hpn	20.64083924	-0.197917359	0.278897026	0.477925466	0.861150998
Tox3	875.5433775	-0.198169637	0.108388227	0.067499777	0.419471013
Erich2	29.89616417	-0.19819114	0.373261993	0.59543916	0.904027847
Smim27	532.8563104	-0.198228199	0.10369152	0.055913299	0.383072014
Traf5	45.19268265	-0.198281658	0.233183731	0.395145131	0.816412856
Lrrc57	712.9639048	-0.198297777	0.162432182	0.222160426	0.684957199
Efcab1	280.8490722	-0.198597605	0.116594995	0.088509776	0.468776822
BC051019	14.96739112	-0.198659931	0.44623651	0.656182616	0.921895288
Ednra	70.25506642	-0.198692804	0.222755707	0.372405654	0.806631345
1110020A21Rik	52.6943621	-0.198729052	0.217763671	0.361457966	0.79941509
2900052L18Rik	64.70562541	-0.198796961	0.15155496	0.18961621	0.652476807
Rfx3	1093.924358	-0.19883248	0.125865136	0.114169534	0.526603009
Gjc2	371.5997858	-0.198920699	0.147785988	0.178300862	0.639589821
Gm4425	16.72621028	-0.199275546	0.338663506	0.556252069	0.892164855
Gm28221	70.16869536	-0.199608356	0.388926624	0.607791261	0.907229609
Cdc20	28.58391895	-0.199695473	0.222111017	0.368610291	0.804376394
Sdsl	133.1073599	-0.199729354	0.136700521	0.14399558	0.584386753
Hes5	769.2812482	-0.199744974	0.137357088	0.145890266	0.588373086
Kdm2b	481.8643903	-0.199819244	0.075953033	0.008517753	0.128293995
Ppp1r3b	44.71465309	-0.199894642	0.232610011	0.390144531	0.815041441
1700003F12Rik	31.82496419	-0.199895399	0.242660538	0.410072769	0.825826084
Rbm14	654.2342419	-0.199937796	0.090185073	0.026624993	0.253850987
Nat2	29.71909104	-0.200074085	0.246293087	0.416595729	0.830542783
2610316D01Rik	69.70700193	-0.200211285	0.168827765	0.235665447	0.698065161
Map10	147.4880152	-0.200241336	0.127668988	0.116778136	0.534047116
Adcy8	548.566259	-0.200277109	0.336440864	0.551655147	0.891272443
Rap1b	2385.6623	-0.200318812	0.049147264	4.58E-05	0.003044323
Bnc2	7.348488175	-0.200699021	0.477405581	0.674196764	0.927231131
Cd248	65.18525532	-0.200724649	0.221929744	0.36575614	0.802256891
Ctso	808.9694555	-0.200725236	0.071697709	0.005116523	0.093162103
Fam229a	22.80315456	-0.200811564	0.261895654	0.443223196	0.845113071
Frem2	39.17049534	-0.200881748	0.328307425	0.5406232	0.887257547
Ormdl2	263.3595551	-0.200903939	0.146670612	0.17076098	0.627475522
A930009A15Rik	21.76285135	-0.200915789	0.306148801	0.511651435	0.874856705
Lipa	682.5305797	-0.201006767	0.097261104	0.038765103	0.31474059
Tert	14.04983391	-0.201039842	0.31381145	0.521757279	0.877900724
Csf2ra	389.3749768	-0.201364187	0.116275499	0.083311816	0.457657261
1700017B05Rik	346.0051067	-0.201451219	0.09239508	0.029233447	0.268406505
Tep1	111.3434644	-0.201489452	0.114856431	0.079383865	0.448955804
Ahsa2	1000.897033	-0.201509968	0.082187582	0.014213184	0.176172714
Helz2	49.7619362	-0.201576425	0.243143443	0.407079945	0.823301241
Rab27a	242.3013778	-0.2016054	0.162481827	0.214684303	0.676876845
Snhg16	77.85341307	-0.201806702	0.176574243	0.253080113	0.712180784
Acvr2a	1244.562138	-0.201807861	0.153047532	0.187304217	0.650477161
Mtmr11	142.8838771	-0.202045104	0.151767936	0.18309801	0.64625092
Prdm13	6.934794918	-0.202194996	0.751253204	0.787819176	0.955992317
Rgs16	792.0975532	-0.202271618	0.155980721	0.194709235	0.658857078
Galm	69.15663447	-0.202367318	0.177857514	0.255201566	0.714448297
Pear1	102.5185433	-0.202424609	0.13982945	0.147713946	0.591849518
Tapbpl	220.8891011	-0.202599408	0.099023069	0.04075815	0.323942197
Rbfaos	5.913037968	-0.202640795	0.611352117	0.740294552	0.944970846
Rsph10b	97.8639078	-0.202703944	0.209178422	0.332521212	0.778159104
Gm19500	37.56837112	-0.202780917	0.202806715	0.31737207	0.766467042
Chrm4	4.205114502	-0.20280813	0.887405989	0.819226143	0.963835102
Trpc7	248.1675089	-0.202856284	0.186283113	0.276168151	0.734532312
Smtn	148.2999198	-0.203117412	0.110482404	0.065994742	0.41444249
Tas1r3	6.87521785	-0.203131984	0.470819778	0.666146157	0.925231703
Ctnna1	1376.840805	-0.203233008	0.077420778	0.008663758	0.129731515
Pigv	121.6933346	-0.203338874	0.112055883	0.069582289	0.424412884
Cbfb	696.0036174	-0.203341189	0.076319234	0.007713715	0.120387415
Paqr3	93.51652297	-0.2035883	0.196915279	0.301188632	0.752899439
Plekhg4	36.85389853	-0.203625707	0.247671799	0.410986161	0.826587805
4930568G15Rik	12.87564842	-0.203635475	0.378856552	0.590922143	0.903768721
Amot	453.9913636	-0.203768147	0.082969312	0.014051429	0.175712673
Dennd2c	17.12760402	-0.203788848	0.322144404	0.526994283	0.879855028
Cdk2	42.31196396	-0.203818003	0.210564009	0.333063244	0.778595426
Sparc	11474.4599	-0.20389107	0.124236645	0.100766114	0.495288298
Kif23	26.54059814	-0.203952289	0.253184843	0.420504098	0.832596124
Celsr1	136.9255017	-0.203973417	0.161569303	0.20678635	0.669982652
Caskin2	405.8961345	-0.203997557	0.083130268	0.014129646	0.175965813
2010109A12Rik	8.234375165	-0.204089051	0.504275007	0.685684986	0.9292068
Plet1	13.33902807	-0.204105336	0.409746979	0.618395731	0.911570458
Ubxn10	80.84060862	-0.204204544	0.180496556	0.257908353	0.718214467
Gm45250	39.34384192	-0.204285638	0.227781384	0.369799189	0.805044536
Gpr137b	546.2517123	-0.204375602	0.065246799	0.001734149	0.043561354
Rnft1	544.244087	-0.204417884	0.066770158	0.002202195	0.051861123
Crhbp	938.528701	-0.204627754	0.103451275	0.047927471	0.35358952
Gjb3	3.4535589	-0.20481669	0.636915639	0.747774039	0.947018478
Gm33050	4.796395588	-0.204984836	0.574816469	0.721384396	0.938214617
Matn4	328.9970419	-0.205245215	0.094572021	0.029987683	0.272203829
1700003M07Rik	10.47304926	-0.205345443	0.427878982	0.631287999	0.915776637
Gm19522	52.85820029	-0.205457804	0.197096208	0.297215177	0.749964077
4930404I05Rik	12.03924198	-0.205461455	0.534620349	0.700746605	0.933940993
Gm39822	113.5308522	-0.205664251	0.204402314	0.314331978	0.763593847
Prrx1	223.7644099	-0.205947184	0.143965557	0.152564692	0.600467962
Bmp7	317.0599066	-0.206029662	0.107109115	0.054411102	0.377382489
C2cd4b	59.53452301	-0.206115835	0.168558038	0.221398375	0.684084338
Rnf217	722.91712	-0.206152128	0.072288911	0.004347507	0.082921508
Slc2a3	2593.71817	-0.206471133	0.09229864	0.025286994	0.246501465
Gpr1	26.6380867	-0.206510955	0.258404497	0.42418773	0.8348886
Mical1	169.895977	-0.206539008	0.132212131	0.118245838	0.53666984
Gm36236	5.78760281	-0.206618585	0.495396537	0.676621964	0.92782635
Otulinl	664.4508317	-0.206707264	0.133001581	0.120143519	0.539861725
2700069I18Rik	23.96658194	-0.206858389	0.286165136	0.469763627	0.857973343
P3h3	481.6149791	-0.206863083	0.109894767	0.059785216	0.396468279
Nkx3-1	41.54163022	-0.206882382	0.206610302	0.316673637	0.765380988
9630001P10Rik	38.07868784	-0.206901807	0.196580246	0.292567649	0.746603524
Eno1	3791.976136	-0.206945261	0.306981532	0.500229081	0.869654381
Lhx5	26.27684836	-0.207142802	0.260247626	0.426063992	0.836119745
Opn3	363.560679	-0.207157266	0.148322249	0.162512767	0.614775131
Gm41349	8.424594522	-0.207265912	0.524389498	0.69265704	0.931107428
Slc18b1	542.9480703	-0.207357709	0.087916636	0.018345405	0.206279662
Palmd	309.7682433	-0.207427664	0.154033225	0.178095448	0.639523138
Sox9	1833.737712	-0.207492729	0.118227104	0.079253287	0.448955804
Casp2	162.9247636	-0.207566563	0.107842299	0.054264012	0.376698189
Gm49733	10.48357937	-0.20766813	0.385731234	0.590318045	0.903510077
Coa4	409.5470787	-0.207683773	0.08457982	0.014069789	0.175712673
Sbk3	13.71998081	-0.207809329	0.349122951	0.551688066	0.891272443
Cpt1b	27.86463521	-0.208012886	0.239910196	0.385917467	0.813762482
Tmem28	340.2282922	-0.208197509	0.140180788	0.137488956	0.574962309
Fam234a	366.741923	-0.208217651	0.093391532	0.02577978	0.248679249
Spint2	1105.588245	-0.208229263	0.108430928	0.05480913	0.378720421
Anks4b	4.145863611	-0.208297733	0.897663844	0.816503645	0.963080994
Col12a1	146.8196211	-0.208336889	0.175010904	0.23388044	0.696361001
Olfr1507	4.315852028	-0.208452689	0.625945695	0.739118881	0.944384214
Gm15943	3.087574347	-0.208505124	0.66598021	0.754219838	0.949162353
Tmem255a	1041.926073	-0.208535313	0.180824552	0.248809151	0.708250384
Rad51	63.56469108	-0.208570182	0.15712717	0.184377292	0.647396035
Cd9	1935.804765	-0.208636536	0.167579785	0.213132399	0.675547381
Trim67	81.10733846	-0.208666068	0.179515758	0.245079921	0.705984818
Bcat2	275.7064776	-0.208707629	0.080368994	0.009407821	0.137092818
Prtn3	60.77991681	-0.208725632	0.158532918	0.187970218	0.650863884
Acads	176.5783215	-0.208737158	0.092413058	0.023899503	0.239887095
Flna	519.3717464	-0.208738335	0.10367548	0.044074469	0.337234532
Ppic	49.71118539	-0.208922393	0.204904175	0.30791335	0.758793618
Tirap	83.64917161	-0.20898723	0.159139196	0.18910363	0.652236189
Fzd9	177.1030575	-0.2091291	0.101310246	0.038994558	0.315631967
Cpne2	505.6114552	-0.209175309	0.131670347	0.112144216	0.522075538
Mei4	30.67609165	-0.209423304	0.229700129	0.361913606	0.8000492
Nkx2-2os	6.22427318	-0.209591013	0.533221611	0.694271113	0.931605289
Vash2	150.6478817	-0.209698688	0.138436788	0.129832867	0.558537373
Gm13558	14.98613752	-0.209824238	0.501497775	0.675658231	0.927620995
Gja1	6328.876596	-0.209845184	0.098063972	0.032364424	0.284816184
Col16a1	276.6905438	-0.209932501	0.088322984	0.017460107	0.200976277
Gm14204	20.88237384	-0.209976197	0.343070972	0.540505431	0.887211218
Siah3	167.1783335	-0.210160927	0.141161682	0.136541135	0.57320577
Spp1	331.4884741	-0.210201749	0.189892993	0.268316229	0.72850733
Plxnd1	949.7922569	-0.210323296	0.110343564	0.056640256	0.385090687
Cdk6	56.62990134	-0.210382151	0.174806852	0.228778236	0.691564141
Adamts16	42.78669378	-0.210421359	0.185027488	0.255436392	0.71467224
Agt	3330.584703	-0.210478597	0.156575095	0.178862343	0.640642736
Sbk2	3.892382073	-0.210787368	0.737755478	0.775096871	0.95389365
Serpinf1	242.0720774	-0.210800531	0.114202961	0.064915266	0.411166789
Ntsr1	132.8242958	-0.210927692	0.183389418	0.250076812	0.709280438
Dbi	13668.46804	-0.210982782	0.078290427	0.00704154	0.113544064
Lrch3	582.6023725	-0.210988568	0.066529103	0.001517205	0.039509377
AC159140.1	23.08411944	-0.211066952	0.299963433	0.481655578	0.862423714
Tmem88	73.88192341	-0.21118723	0.165210319	0.20114606	0.663792065
Dtx4	446.6630245	-0.211204045	0.087033136	0.015236495	0.184466495
Gm26902	25.25064881	-0.211246702	0.249114556	0.396443428	0.817241037
Xpo1	2198.943509	-0.211261592	0.047832613	1.00E-05	0.000916076
Marveld1	163.95448	-0.211289713	0.130914798	0.106538646	0.508800575
Gm10605	117.2246949	-0.211303647	0.146740733	0.149873201	0.595589522
N4bp2	209.5657064	-0.211346236	0.147673417	0.152380585	0.600308446
Gm44812	20.38358815	-0.211378681	0.316799873	0.504624623	0.872475546
Tmem179b	251.8608772	-0.211449861	0.104046435	0.042126901	0.32901395
Derl2	783.204215	-0.211522594	0.066748506	0.001529914	0.039784221
Ccdc175	7.723560256	-0.211707191	0.504382767	0.674678923	0.927231131
Slc22a3	65.6590358	-0.211786233	0.210294136	0.313888986	0.763347254
Gm47003	5.949823964	-0.211974751	0.710273572	0.765366605	0.951489704
Sh2d4b	28.71467875	-0.212179651	0.331555901	0.522204219	0.878071962
Gm16006	37.59327468	-0.212180022	0.226095989	0.348012651	0.790615327
Xrcc2	141.6078276	-0.212200129	0.12472468	0.088877594	0.469781568
Egfr	285.2621977	-0.212265548	0.103599754	0.040471884	0.322918058
2810410L24Rik	56.5274365	-0.212287496	0.172011881	0.217149108	0.679529489
Vtn	1704.027396	-0.21245603	0.124081129	0.086853403	0.464400344
B530045E10Rik	7.133287002	-0.212504958	0.473778074	0.653768793	0.921712497
1700112J16Rik	15.18259813	-0.212540948	0.368456481	0.564046607	0.894004368
Cd38	212.7232223	-0.212745705	0.153924308	0.1669272	0.622090247
F13a1	76.51825029	-0.212775779	0.212025391	0.315600802	0.764776425
Tmem114	110.2410486	-0.212922634	0.179414929	0.235321919	0.698065161
Gm31408	3.363925775	-0.213036519	0.757100485	0.778415326	0.954630003
Lama5	120.1795898	-0.213067956	0.121871284	0.080411539	0.451693586
Cndp1	28.39610926	-0.213207803	0.358401955	0.551920613	0.891272443
Aph1c	268.5197298	-0.213212582	0.092130485	0.020654246	0.220810276
Sap25	90.16900456	-0.213213949	0.152476437	0.162010896	0.614551133
Hmgn2	895.2297688	-0.213229741	0.26873406	0.427509835	0.836489411
Gjb1	244.2564431	-0.213462106	0.148887099	0.151652768	0.598794921
Gm48914	5.119687008	-0.213580392	0.532616474	0.688418484	0.929458331
Gnai3	914.087743	-0.213599082	0.058118391	0.000237625	0.009948467
Sgpl1	525.2995911	-0.213629537	0.082305538	0.0094435	0.137319352
Gm8016	5.353955135	-0.213764711	0.518865759	0.680350699	0.928086567
Gm29508	50.09794487	-0.213786775	0.254004123	0.399974624	0.81854277
Ccn5	11.47183096	-0.214207588	0.442415486	0.628259962	0.914216401
2010106G04Rik	4.136621194	-0.214304668	0.568341753	0.706121528	0.934895789
E130006D01Rik	16.71133469	-0.214477545	0.317151376	0.498874073	0.869111072
Trim43b	9.707630503	-0.21457317	0.40780837	0.59877582	0.904027847
1700029J07Rik	78.78559369	-0.214646523	0.157002772	0.171577928	0.629153612
Samd14	976.3582178	-0.214965693	0.130978412	0.10074969	0.495288298
Tmem86b	81.16912195	-0.215027633	0.150224504	0.152322704	0.600308446
Tmem120a	512.4840071	-0.215057984	0.060573234	0.000384676	0.01453341
Gm26935	16.68857883	-0.215490926	0.326281009	0.508967781	0.87447163
Tnfsf11	3.561382963	-0.21549181	0.856737759	0.801407474	0.960074559
Snhg3	82.27413607	-0.21562773	0.280995013	0.44286032	0.844903119
Sgsm1	1924.722128	-0.215781564	0.087269295	0.013413631	0.170412323
Mia	239.4774081	-0.215825506	0.225503002	0.338524432	0.784016129
Spaca9	40.5947362	-0.215880109	0.304006377	0.477631561	0.861150998
Timeless	89.39378631	-0.216126028	0.161976707	0.182104529	0.645293769
Gm37305	102.5106784	-0.216411805	0.120350576	0.072148742	0.430367604
Gm48653	27.99367382	-0.216574515	0.232829189	0.35227465	0.794814407
Nnat	17063.11527	-0.216614988	0.124623544	0.082183574	0.455314913
Apoa1	76.11370371	-0.216803983	0.16927458	0.20026994	0.663792065
Elmo3	32.30517027	-0.216861416	0.237982997	0.362164971	0.800458135
Ucma	32.39379902	-0.216985346	0.285233628	0.446819257	0.846428905
Ccdc88b	74.70438011	-0.216998632	0.170416888	0.202897437	0.665026697
BC049352	18.73353601	-0.217089388	0.294786564	0.461469633	0.85371882
Il21	5.757412548	-0.217293511	0.544525586	0.689855583	0.929778191
Rel	100.5640488	-0.21743786	0.150637279	0.14889285	0.593499207
Lrrc23	99.68017477	-0.217552228	0.255544508	0.394587103	0.816412856
Arhgap24	297.1504715	-0.217736445	0.192205905	0.257286022	0.717238686
Meig1	240.2292097	-0.217781213	0.158043741	0.16820927	0.623624048
She	48.01035523	-0.21797128	0.190792253	0.253265558	0.712485447
Bves	50.45971968	-0.218047277	0.244178222	0.371865672	0.805854202
Scarf1	29.07115022	-0.218056758	0.299034799	0.465878139	0.856601422
Zbtb42	28.41199667	-0.21806659	0.249523918	0.382156044	0.811005408
F11r	321.9913262	-0.21812167	0.107452104	0.042362311	0.329698367
1810028F09Rik	3.766444576	-0.218165361	0.637154933	0.732045741	0.942031048
Triobp	146.7574163	-0.218545482	0.123229032	0.076147514	0.441001113
Cd1d1	29.87260897	-0.218553538	0.257881208	0.396718184	0.817241037
Adgrg1	1920.674937	-0.21871042	0.073686334	0.002996202	0.064100669
Glis2	197.3222091	-0.218726444	0.12490432	0.079919739	0.449999032
Zfp36	91.85396883	-0.218801469	0.235350848	0.352535708	0.795024646
6720483E21Rik	12.28238279	-0.218896548	0.409666972	0.593114599	0.903933279
Rd3	40.20778616	-0.21916451	0.329550135	0.506023961	0.872848651
Timp2	6749.785747	-0.219203898	0.063577668	0.000565146	0.019176326
Afap1l2	179.0213646	-0.219217498	0.163706106	0.180540801	0.643374794
Gm4681	3.19164217	-0.219237654	0.908957452	0.80940257	0.96243343
Ptbp1	568.493253	-0.219404756	0.069443415	0.001580535	0.040756166
Echdc2	179.3991837	-0.21945202	0.136331273	0.107464054	0.511104799
Sapcd2	40.05996438	-0.219489758	0.196958281	0.26510882	0.726063307
Pid1	1132.866774	-0.219940048	0.077074681	0.004322738	0.082705409
Cdhr1	63.43081471	-0.219985078	0.280908215	0.433556153	0.840834795
Osgin1	18.56021113	-0.219987951	0.286865047	0.443159324	0.845078559
Cul4b	371.5977715	-0.220018027	0.127945723	0.085501535	0.460909444
Ackr4	9.707691462	-0.220070758	0.499636188	0.659602524	0.92329351
D630024D03Rik	9.927172725	-0.220167179	0.44725299	0.622531725	0.912356695
Syce1	6.369371847	-0.220615202	0.521248473	0.672117369	0.926691436
E2f2	22.862003	-0.220890153	0.282968573	0.435027636	0.841661464
Tjp3	28.92110398	-0.220951282	0.301915619	0.464271579	0.855421221
Slc26a10	33.42407348	-0.221192081	0.260079267	0.395058562	0.816412856
Arap1	201.109572	-0.221229851	0.143763196	0.123841162	0.547329813
Dnmt3b	20.13633037	-0.221296633	0.262029509	0.398362965	0.81834522
Kat2b	475.3016566	-0.22131253	0.118612994	0.062064154	0.403781139
Bcas1os2	5.219308205	-0.221471314	0.518960765	0.669554681	0.925966038
Wdr93	16.09723412	-0.221529714	0.303274602	0.465109563	0.855992609
Mcm3	58.05590531	-0.221763659	0.177177334	0.21069815	0.673172533
Glra3	393.0169065	-0.221799604	0.155429051	0.15357554	0.602265334
Capn9	15.02023335	-0.221911003	0.325128918	0.494902397	0.867706919
Slc46a3	164.6893558	-0.222099961	0.143862201	0.122627535	0.545428132
Zfp879	34.18378384	-0.222107437	0.206745434	0.282686476	0.737612625
D630039A03Rik	13.33022909	-0.222252157	0.368045044	0.545928638	0.889784643
Nmi	99.22925957	-0.222260131	0.127495414	0.08128482	0.454118958
Ajuba	49.72327285	-0.222277143	0.249141705	0.372300986	0.80649925
Lpar4	141.1755553	-0.222341162	0.148416934	0.134111206	0.567287326
Dock8	103.5705014	-0.222380284	0.180445015	0.217800015	0.680182963
Gm43936	6.342599018	-0.222546805	0.466636387	0.633421257	0.916470946
Cyp4v3	227.2755989	-0.222581879	0.098551104	0.023911844	0.239887095
Nradd	67.04241893	-0.22260863	0.157340118	0.157120004	0.608029056
Ugt8a	1333.243127	-0.222652829	0.12423563	0.073103856	0.432698567
Stat3	1000.363203	-0.222688956	0.081696229	0.006414258	0.106690495
Mob1a	612.3444924	-0.222738378	0.076227247	0.003477569	0.070252855
Akip1	150.1360962	-0.223034701	0.104733334	0.033208918	0.288525241
Apold1	116.7496103	-0.223040325	0.144665037	0.123129308	0.546316259
Hist2h3c2	118.3493024	-0.223232872	0.156592467	0.153993702	0.603264527
Plxnc1	1162.576104	-0.223400424	0.073687594	0.002431617	0.056122635
Hey2	160.2045874	-0.223749816	0.147474778	0.129214342	0.557793873
4930415O20Rik	4.721641899	-0.223813148	0.605426903	0.711622251	0.936055593
Igsf1	557.1658804	-0.22383433	0.153662409	0.145209457	0.587748422
Cfap161	64.14164527	-0.223852273	0.331042654	0.498911313	0.869111072
Nhsl1	828.7358652	-0.224206964	0.151946198	0.140059873	0.578765765
Slc9a4	61.91214971	-0.224517299	0.245968705	0.361354016	0.799386436
Dtl	158.5590626	-0.224566036	0.170047574	0.186632399	0.649412557
B630019A10Rik	4.246779002	-0.224687251	0.580701491	0.698812591	0.933137065
Bmp2k	488.8137133	-0.224719232	0.095134536	0.018170738	0.205314456
Skap1	71.50479032	-0.22473643	0.185327181	0.225264853	0.688343999
Gm4952	5.593388124	-0.225234168	0.586191481	0.70080569	0.93395232
Gm30003	23.52514961	-0.225250149	0.244233655	0.356386101	0.79683951
Vmn2r26	4.178855014	-0.225572886	0.651383038	0.729118491	0.94110687
Iqub	102.0706185	-0.22562393	0.183649052	0.219236717	0.680913639
Rcn1	629.7181176	-0.225630435	0.111984155	0.043921154	0.336616386
Myo9b	386.4648916	-0.225685186	0.089944765	0.012102102	0.159926886
Sphk2	572.8760139	-0.225929731	0.096765652	0.019553176	0.214122359
Isyna1	760.8879521	-0.225938017	0.09215486	0.014217481	0.176172714
Stat2	521.1906743	-0.22602345	0.089183004	0.011264712	0.153491057
Slfn5	124.4318734	-0.226068931	0.142474847	0.1125741	0.523276842
Uchl1os	5.063553294	-0.22610898	0.570551179	0.691884312	0.93100066
Chml	394.0175614	-0.226322021	0.09094091	0.01282215	0.165816118
Hes7	31.17525654	-0.226556443	0.210695591	0.282250051	0.737501089
Gm50203	12.68474273	-0.226584013	0.382895533	0.554008247	0.891910239
Rrm2	37.21635959	-0.226602247	0.327243771	0.488650368	0.865690722
Mapk3	3678.323483	-0.226651943	0.097418936	0.019988179	0.216715265
Flvcr2	39.31665188	-0.226909631	0.2072663	0.273615925	0.732884204
Il1r2	11.90269817	-0.226971098	0.357336534	0.525314532	0.879785262
Sorbs3	204.4948254	-0.226992248	0.117499075	0.053376278	0.373606481
Slc9a7	40.50754427	-0.227018222	0.208086524	0.275281715	0.733938815
Adra2a	532.8179135	-0.227120214	0.112316851	0.043162059	0.332596447
Tead3	48.49589911	-0.227123692	0.180989806	0.209515897	0.671567149
Zfp738	269.8270604	-0.227268135	0.161293138	0.158823979	0.611496291
Hcrtr2	78.59118115	-0.227277715	0.238499956	0.340617143	0.786164977
Stil	14.87504357	-0.227298089	0.342305593	0.506676895	0.872848651
Galnt3	41.43059715	-0.227621228	0.248231413	0.359157368	0.798202421
4933415A04Rik	32.27258055	-0.227670251	0.226891045	0.315651373	0.764776425
Serp1	1622.693399	-0.227823817	0.062817395	0.000286996	0.011420214
Pthlh	122.6364923	-0.227824048	0.218747042	0.297645666	0.750126046
Kif26a	145.0595608	-0.228011026	0.126993093	0.072580431	0.431309229
Adam21	10.15568567	-0.228301828	0.423320262	0.589671376	0.903438704
Cyp2j12	27.32832016	-0.228438296	0.254570331	0.369533001	0.805037098
Slc9a3r2	920.939812	-0.22862766	0.096986393	0.018407532	0.206670042
Btg1	1405.187462	-0.228757806	0.094198577	0.015162952	0.183937963
Olfml2a	48.18167823	-0.22876243	0.190128072	0.228898254	0.691564141
Tcf24	7.567751654	-0.228863524	0.419811661	0.58564512	0.901964733
Tmem74	57.714779	-0.228890757	0.15500746	0.139771227	0.578637685
Uts2r	5.423301423	-0.229013584	0.52413759	0.662159143	0.924157858
Irf3	319.1714087	-0.229036357	0.099629721	0.021511992	0.226311061
Gm42303	12.97351896	-0.229457777	0.338418342	0.497752693	0.86862079
Tmem164	270.3343319	-0.22955664	0.131462265	0.080779861	0.452951312
F2r	230.8655145	-0.229582084	0.13830503	0.096920657	0.487035969
1700019G24Rik	26.59507739	-0.230078935	0.4036535	0.568683679	0.896176747
Rfx4	437.9488508	-0.230118261	0.137686907	0.094659378	0.481837239
Hmcn2	17.28596835	-0.23026203	0.471790003	0.625507041	0.913109976
Plekhh1	468.6784423	-0.230262122	0.128071645	0.072190244	0.430367604
Dnajb11	1629.672731	-0.230515827	0.092204525	0.012417615	0.162642418
Gm28809	5.256412137	-0.230725853	0.535732651	0.666705794	0.925239887
Fam89a	37.83642152	-0.230741022	0.214719637	0.282546968	0.737612625
Dnm3os	4.117246285	-0.231041058	0.646034382	0.720620477	0.938130326
Ano2	72.13422429	-0.231215279	0.284157888	0.41582489	0.830542783
Patl2	4.167290057	-0.23121936	0.625273669	0.71153967	0.936055593
Plin5	39.70836112	-0.231267815	0.235263136	0.325598752	0.771454114
Mrps6	1699.057477	-0.231329201	0.086762185	0.007670388	0.119812501
Pld2	321.3108525	-0.231588762	0.078379972	0.003129802	0.065613223
Nedd1	92.25901318	-0.232074911	0.156200818	0.13734603	0.574888497
B230319C09Rik	10.1185015	-0.232080349	0.375980012	0.537058112	0.885303816
Irx3	95.44683523	-0.232170141	0.339345384	0.493867433	0.867647144
Col5a1	106.6888285	-0.232503533	0.170987389	0.173902697	0.632912574
Slc25a21	18.38211811	-0.232540221	0.329750383	0.480685308	0.861891118
Ak4	947.7387493	-0.23256769	0.121989123	0.056590225	0.385090687
Vps51	188.4154874	-0.232604002	0.257385734	0.366145196	0.802390357
5930403N24Rik	15.01099959	-0.232619319	0.303200595	0.442955118	0.844903119
Hrh1	377.4938307	-0.232645699	0.103949264	0.025216509	0.246232592
Adamts8	99.83643967	-0.232703502	0.151888289	0.125505144	0.550575302
Manf	2459.952805	-0.232721999	0.093359262	0.012675539	0.164692809
Fam129c	45.82268041	-0.232770557	0.190142028	0.220879396	0.683785426
Pttg1ip	1527.156391	-0.232869922	0.078277523	0.002930582	0.063506266
Rhpn1	171.2401612	-0.232885071	0.135071228	0.084678078	0.459639231
Lhx1	19.32191915	-0.233312316	0.361027736	0.518120797	0.876734403
Znrf2	598.2376077	-0.233575822	0.089569915	0.009113986	0.134183683
Enpp6	242.13793	-0.233672163	0.169983819	0.169232853	0.626036098
Ecm1	172.5398407	-0.233690894	0.122698526	0.056832848	0.385632073
Cped1	75.94225514	-0.233722691	0.143193563	0.102634188	0.498761157
Gm39323	3.043972294	-0.233810656	0.775538875	0.763047323	0.951229628
Parvb	481.9037999	-0.233840418	0.129759212	0.071528046	0.429774448
Tex52	7.223715428	-0.234166991	0.443142741	0.597205505	0.904027847
Ttpa	92.38985658	-0.234420423	0.143511924	0.102373114	0.498447996
Mterf1b	43.14748082	-0.234422908	0.222305497	0.291650434	0.745605064
Pifo	87.48066625	-0.234460064	0.291876937	0.421810623	0.832929361
Pclaf	17.54173008	-0.234478694	0.324742388	0.470266667	0.858212263
D730003I15Rik	271.6491246	-0.234497065	0.133049832	0.077988997	0.445792835
Arhgap22	119.7896486	-0.23453634	0.14041654	0.094862005	0.481952451
Rorc	35.14954485	-0.234579436	0.242812755	0.333998198	0.778931645
Piezo1	110.8126669	-0.234706038	0.149929416	0.117478941	0.535203596
Bak1	214.9509133	-0.234716402	0.113734422	0.039043937	0.315722852
Asprv1	32.29146535	-0.234831455	0.221078548	0.288141161	0.742594955
Gm46409	19.2565683	-0.235097768	0.28297187	0.406077161	0.822624822
Aldh1l2	43.53953309	-0.235332414	0.19759544	0.233661044	0.695932225
Ptp4a1.1	4.643765225	-0.235337167	0.724104741	0.745177804	0.946622939
Tspan9	752.0584534	-0.23553258	0.114451374	0.039597135	0.318693071
Adrb2	50.64525839	-0.235755692	0.19603462	0.229122343	0.691901509
Pdgfrb	331.5050475	-0.235836677	0.15123308	0.118895774	0.537794374
Scamp2	681.9416291	-0.235862477	0.081112919	0.003639476	0.072565494
Pnp	744.7051482	-0.23588213	0.110745064	0.033175235	0.288513594
1700048F04Rik	4.067514001	-0.235920365	0.569629691	0.678753679	0.927953266
Sphk1	56.49090161	-0.236087401	0.245644387	0.336504794	0.781298794
Cpne3	403.1042307	-0.236271692	0.088169356	0.007367751	0.1173691
Dse	146.9182815	-0.23634997	0.115403252	0.04055651	0.322966781
Mavs	188.7043367	-0.236518839	0.12572654	0.059942476	0.396924754
Gimap6	117.9255907	-0.236647885	0.14447533	0.1014256	0.495953444
Clec2d	149.566597	-0.236879722	0.16561465	0.152629049	0.600467962
Gm45507	21.75505922	-0.236928444	0.450227404	0.598720269	0.904027847
Pkd1l3	2.946577974	-0.23696894	0.739655816	0.748682325	0.947025751
D430020J02Rik	28.16387911	-0.236990968	0.234348041	0.311883495	0.76136551
Fn1	797.6746954	-0.237054216	0.079944924	0.003024674	0.06427635
Hmgb2	264.3249092	-0.237376923	0.172735658	0.169373164	0.626157986
Zbtb3	93.66456573	-0.237604749	0.169686661	0.1614367	0.613781754
Pidd1	28.19458879	-0.237643533	0.264088267	0.368192612	0.804162831
Col6a1	262.3929023	-0.237662599	0.171035723	0.164665728	0.618500538
Cdkn2c	73.48833854	-0.238051472	0.193061795	0.217563631	0.679914743
Trim56	128.6352159	-0.23819808	0.160580771	0.137980463	0.575655903
Exoc3l4	74.47187871	-0.23827129	0.182314609	0.191238615	0.655761161
Gtsf1l	6.784141947	-0.238391534	0.572417944	0.677070419	0.92782635
Nfe2l3	156.1097781	-0.238475364	0.118510849	0.044191894	0.33729431
Cd24a	539.3477767	-0.238815711	0.179987196	0.184558858	0.647396035
Gm17135	3.764491817	-0.238907662	0.617925196	0.699031052	0.933202699
Gm42695	24.15297303	-0.239146555	0.284672021	0.400864943	0.818742294
Ace	613.516854	-0.239235632	0.187179774	0.201211979	0.663862897
Naprt	137.2443099	-0.239305503	0.123163735	0.052017761	0.368535655
Ap1s3	128.9006603	-0.239332736	0.124158145	0.053899389	0.375951799
Rps6ka6	145.938853	-0.239826913	0.16114037	0.136669013	0.573612182
Insl6	31.33662646	-0.240014904	0.264292567	0.363803755	0.801540421
Gm29480	13.63204642	-0.240062829	0.442566832	0.587520292	0.902519939
Frg2f1	91.25062497	-0.240291494	0.146813098	0.101689614	0.496569484
Prkg2	553.8055263	-0.240293945	0.104945221	0.022038231	0.229078368
Nkx2-4	29.38174911	-0.240392156	0.918655066	0.793569422	0.958628123
Zbtb40	132.8397222	-0.240445701	0.146770879	0.101371957	0.495953444
Nr2f2	2276.741438	-0.240566404	0.184618198	0.192558319	0.657108066
Xbp1	2405.093833	-0.240650519	0.10581172	0.022946295	0.234584908
Kl	927.6842502	-0.240843307	0.176541281	0.172494483	0.631146581
Gm14004	163.9823458	-0.240938216	0.107910125	0.025564283	0.247750254
Dynlt1f	56.38566445	-0.240994409	0.219425039	0.272073733	0.730767723
Gm26510	5.360073217	-0.241004869	0.673376037	0.720414166	0.938130326
Rpl39l	7.643916956	-0.24102241	0.459096338	0.599587987	0.904027847
Arhgef19	98.51371864	-0.241087405	0.170593276	0.157588332	0.609132249
Rasl10a	1120.288815	-0.241115021	0.118890772	0.042556355	0.329856419
Casp1	106.2315319	-0.241223506	0.145679864	0.097752891	0.488579215
9230112J17Rik	3.309756357	-0.241230549	0.661708396	0.715441981	0.937234754
Batf3	49.72466784	-0.241269626	0.220477825	0.27382195	0.73311466
Rnf151	29.70579488	-0.241397616	0.223735886	0.280614436	0.736439184
Krt25	14.27128788	-0.241402707	0.387295428	0.533084909	0.883038459
Trpa1	6.660658778	-0.241602476	0.516741638	0.640106535	0.919042952
Zpbp	35.76717224	-0.241765345	0.20589209	0.240301599	0.702341051
Gm38576	6.647974997	-0.241909458	0.604336251	0.688943299	0.929481923
Cyyr1	108.737537	-0.242071834	0.135149361	0.073270348	0.432958067
Nabp1	288.9240144	-0.242176519	0.099489757	0.014925346	0.18213262
Dbndd1	750.7348611	-0.242374478	0.117457739	0.039064798	0.315722852
Col5a3	33.1278943	-0.242404216	0.236163934	0.304691997	0.755559563
Fam81b	29.22935008	-0.242417575	0.465576746	0.6025881	0.905412182
Pla2g15	504.1364129	-0.242535123	0.076256929	0.001470214	0.038674337
Ifi27	1372.12408	-0.242593448	0.140155571	0.08347193	0.458264123
Hykk	89.76046	-0.242634601	0.143786458	0.091513995	0.4759741
Cfap70	23.90960672	-0.242639414	0.276281592	0.379817674	0.809323748
1110035H17Rik	15.78905009	-0.242692813	0.354314761	0.493366715	0.867618705
Dpp4	46.99971414	-0.242704095	0.186359727	0.192799508	0.657108066
Slc25a24	101.1591508	-0.242899096	0.170697517	0.154742049	0.603970575
4933432I09Rik	23.72466296	-0.242982875	0.24343953	0.318219159	0.767665631
Gpr34	449.9599031	-0.243048634	0.139908111	0.082351542	0.455499257
Angpt1	222.4779178	-0.243062227	0.125336212	0.052467042	0.370250285
Gm35558	4.446001724	-0.243184691	0.629096614	0.699080677	0.933202699
Kctd12	2567.803435	-0.243367038	0.087836844	0.005594083	0.098647146
AA387883	40.01969107	-0.243391852	0.277247606	0.380005471	0.809323748
Kcne1l	196.9015588	-0.243439234	0.129990287	0.061102995	0.400761847
Aste1	136.8562118	-0.24354051	0.148873118	0.101861959	0.497007754
Gm12840	7.177292761	-0.243559276	0.482146252	0.613448974	0.909771641
Foxc2	40.03480767	-0.243648704	0.301261893	0.418652951	0.831585738
Arhgap19	59.09652598	-0.243696969	0.231365853	0.292204872	0.746193437
Gm47814	7.170272582	-0.243709105	0.48879437	0.618066636	0.911450823
Cdkn3	23.14609133	-0.243745056	0.256879597	0.342687303	0.788219219
Ramp3	1849.069289	-0.243880128	0.138321835	0.077877651	0.445432179
A730061H03Rik	5.857106302	-0.243933199	0.568696827	0.667971519	0.925839407
Rasgrp3	250.845583	-0.243996817	0.120476591	0.042840336	0.331084606
Dmc1	12.27954881	-0.244060602	0.333064923	0.463697589	0.855044228
Mxra8	265.0789732	-0.244212383	0.133999147	0.068380355	0.420509177
Klrg2	12.14031429	-0.244422213	0.473447937	0.605672857	0.906219508
Atp2a3	91.22030724	-0.244665959	0.160049015	0.126340336	0.552099794
Cdh1	25.43526475	-0.244693192	0.384016137	0.523997783	0.879186756
Gm9917	12.90724864	-0.245321982	0.352571338	0.486549036	0.864429835
Galnt4	66.38239899	-0.245447209	0.150158932	0.102136535	0.497821238
Mob3b	135.3541018	-0.245538185	0.177157093	0.165749569	0.61974209
Kcnmb4os1	5.354670399	-0.245661468	0.604364012	0.684390454	0.929032005
Lgals1	818.8206242	-0.24571822	0.095896104	0.010397011	0.146245889
Gm49980	57.9270843	-0.245735506	0.326918382	0.452248127	0.849425958
Ndnf	316.6863996	-0.245831586	0.145113755	0.090253649	0.473115744
Nod1	100.4674309	-0.245857746	0.143485929	0.086627503	0.463953342
P2ry12	1398.74838	-0.246078118	0.118876088	0.038448708	0.313827809
Tnfsf13	85.65404737	-0.246208558	0.134851556	0.067884207	0.419885373
Gm3667	8.193415274	-0.246407814	0.45382226	0.587156617	0.902422381
Irak3	22.57843532	-0.246491814	0.344743311	0.474608422	0.8593658
6030445D17Rik	8.602936506	-0.246763588	0.414349985	0.551479992	0.891272443
P2ry14	80.60003726	-0.24686342	0.161843834	0.127179637	0.553816566
Ttll12	313.1623673	-0.246871746	0.080573269	0.00218442	0.051694165
Entpd2	461.6350297	-0.247003445	0.085062969	0.003686969	0.073353988
Arhgap6	338.8197122	-0.247020332	0.135152446	0.067592136	0.41966033
Clec3b	55.53810708	-0.247149087	0.196173939	0.207724674	0.670191081
Rbm12b1	230.235621	-0.24731768	0.120746943	0.040537331	0.322966781
Sema3g	54.95501994	-0.247447404	0.210789532	0.240432093	0.702611226
Efs	212.7048376	-0.247450045	0.140446609	0.078089606	0.445953729
Gm3716	17.8595496	-0.247481422	0.290397579	0.394094295	0.816412856
Mcam	202.5532271	-0.247503207	0.181995971	0.173849596	0.632912574
Trp53i11	1896.541536	-0.247724673	0.110688949	0.025219403	0.246232592
Mir17hg	7.137315966	-0.24778392	0.464186171	0.593477913	0.90402301
Tmbim1	944.0292168	-0.247794496	0.068266591	0.000283634	0.011396307
Gm2814	5.391606354	-0.248153511	0.597829337	0.678075369	0.927953266
Stk10	163.5346661	-0.248319948	0.122073459	0.041932989	0.328054568
Enpp2	23348.58338	-0.248323824	0.256292406	0.332590976	0.778159104
Arap3	72.31927575	-0.248329154	0.161819477	0.124880616	0.549492566
Vmn1r183	4.287770569	-0.248362393	0.773411612	0.748115088	0.947025751
Nhlrc3	187.3282176	-0.248387514	0.110110762	0.024083355	0.240351883
Cyp4f17	72.04383468	-0.248433618	0.154403068	0.107617641	0.511339985
Dennd3	125.6605975	-0.248468355	0.149529735	0.096579926	0.486653885
Ucp2	818.5103012	-0.248841197	0.126429902	0.049043335	0.357900034
Dnah11	33.61247437	-0.248842282	0.309206432	0.42094827	0.832596124
Fndc1	114.512475	-0.248957373	0.17757654	0.160923548	0.613231344
Atp8b3	8.083874316	-0.248968743	0.443362919	0.574425274	0.898400155
Gm5148	26.10326845	-0.249484663	0.453730922	0.582421178	0.90143702
Adam5	9.285369625	-0.250273384	0.432930257	0.563202218	0.894004368
Skap2	425.3050609	-0.250422145	0.084383094	0.003000551	0.064119409
Gm16062	102.4153495	-0.25042446	0.175089453	0.152640741	0.600467962
Ormdl1	370.7259392	-0.250435107	0.092158089	0.006578686	0.108642473
Gabpa	455.9280238	-0.250545003	0.131088036	0.055969527	0.383295766
Cyp2d22	816.4726859	-0.250600845	0.121458946	0.039088355	0.315722852
Slc12a8	72.03666677	-0.250707161	0.228206836	0.271944238	0.730759966
Clu	23063.64403	-0.25077709	0.108401929	0.020700623	0.220922316
Gm15675	10.17626407	-0.250845746	0.377399058	0.506261731	0.872848651
Lrrc3	270.6928253	-0.250997203	0.133658638	0.060395209	0.39859572
Med20	403.3689514	-0.251104595	0.10915804	0.021426897	0.225920129
Ifngr1	595.3032234	-0.251421756	0.117948324	0.033037575	0.287587339
Gm12999	10.15718904	-0.251577861	0.503482585	0.617303658	0.911199028
Calr	11927.75598	-0.251677417	0.115260014	0.028994429	0.267779803
Gm11175	4.520976488	-0.251746565	0.719906653	0.726568849	0.940074888
Tspan15	521.2663535	-0.2519834	0.102752973	0.014193749	0.176172714
Cfap44	67.24329312	-0.252111528	0.306007044	0.410010634	0.825823985
Gja3	7.54761219	-0.252317509	0.447891698	0.573200041	0.897776753
Gm36787	3.272517846	-0.252460242	0.694599749	0.716260194	0.937310684
Dnase2a	214.1336233	-0.252531988	0.125120703	0.043559301	0.334679721
Gm47123	3.65034667	-0.252540243	0.707715468	0.721212588	0.938191222
1700007L15Rik	26.58974856	-0.252734051	0.235569181	0.28333146	0.737612625
Iqck	100.6431225	-0.252797689	0.162051563	0.11876389	0.537435713
Cga	22.43114891	-0.252863758	0.901802793	0.779172122	0.954630003
Rnase4	776.823193	-0.252907116	0.113300594	0.025603187	0.247882351
Paqr6	385.5396859	-0.253003174	0.101371549	0.012567322	0.163563265
Inmt	29.18575444	-0.253095485	0.423269613	0.549871057	0.891253563
Samhd1	312.2010763	-0.253288296	0.097666123	0.009502942	0.137826247
Sptlc3	9.776919403	-0.253315905	0.435674602	0.560948176	0.893290925
B230206H07Rik	19.35561733	-0.253352433	0.272228059	0.352028199	0.794656637
Col8a2	130.7416719	-0.253360098	0.294506004	0.389630088	0.815008663
Cdc42ep1	352.964768	-0.2538154	0.13338116	0.0570493	0.386455199
Evc	89.74283158	-0.253884855	0.145771726	0.081567871	0.454118958
Mks1	55.9543368	-0.254100696	0.163775257	0.120776958	0.540714106
B230110C06Rik	19.01099932	-0.254143615	0.27982808	0.36376548	0.801540421
Sgms2	150.6535979	-0.254205682	0.147185127	0.084146963	0.459639231
Plekhg2	80.51110875	-0.25433779	0.172659849	0.140735681	0.580098579
Gfy	7.282426061	-0.254377755	0.481279937	0.597121626	0.904027847
9930012K11Rik	47.69520938	-0.254565643	0.188219956	0.176218556	0.636550761
Crnde	17.13212344	-0.254622679	0.347137163	0.463257795	0.855044228
Ednrb	1765.686073	-0.254651588	0.092708524	0.006018019	0.102880261
Plpp2	145.4530089	-0.254827123	0.134262816	0.057699714	0.388657356
Hsd17b14	4.730350512	-0.254851115	0.606139903	0.674157239	0.927231131
Zfp423	615.3226626	-0.254962655	0.143739625	0.076099337	0.441001113
Jade3	171.3786804	-0.254997017	0.12350444	0.038953388	0.315485682
Mreg	101.446056	-0.255159543	0.186116426	0.170385136	0.626712548
Pln	49.56153348	-0.255336561	0.260440398	0.326887205	0.772669115
Adam17	371.7247585	-0.255400814	0.089709843	0.004413817	0.083667655
Lamb1	538.5023768	-0.255632173	0.09412018	0.006607218	0.108864452
Lhfp	1420.261627	-0.255696108	0.099845372	0.010439509	0.146685436
Slc16a1	1155.368894	-0.255726183	0.255330562	0.316561247	0.765309715
C2cd4a	11.89273446	-0.255825882	0.378768986	0.499412763	0.869111072
Gm4189	39.24849539	-0.255880007	0.207686656	0.217931014	0.680260396
Col4a4	27.03693678	-0.255962851	0.28257489	0.365029516	0.802256891
Soat1	680.3272776	-0.256007661	0.115762482	0.027001869	0.256119294
Zfp677	87.50102991	-0.256021908	0.131492669	0.051529556	0.366950405
Gm49539	4.623428214	-0.256046751	0.541856552	0.636544222	0.917593534
Galnt12	33.68017605	-0.256151948	0.205710717	0.213056523	0.675547381
Mmp23	27.80949331	-0.256268192	0.282078833	0.363614915	0.801375201
Arhgap25	161.3825108	-0.256719631	0.12665702	0.042673839	0.330350978
Cd55	169.6053131	-0.256730959	0.125554596	0.040876998	0.324195054
Mamdc2	46.3300823	-0.256788412	0.258476668	0.320481723	0.769247798
Serpinb9	202.0934872	-0.25687232	0.118551634	0.030253558	0.273675372
Palld	237.9958462	-0.256992788	0.110724595	0.020286354	0.218522148
Bbs12	59.32617407	-0.257123083	0.203860337	0.20721131	0.670191081
Ccdc60	23.18114099	-0.257189902	0.244248754	0.292348564	0.746353919
Nkain3	50.16315716	-0.257222961	0.191441579	0.179074295	0.640907911
Fbxl8	34.41889248	-0.257278788	0.214418789	0.230182378	0.692865607
G630093K05Rik	5.440303682	-0.25737944	0.499767831	0.606554409	0.906823119
Cenpn	29.94804096	-0.257465063	0.217333714	0.236154626	0.698065161
Slc7a2	467.6575272	-0.257696157	0.146726083	0.079035875	0.448955804
Rarres1	45.54250718	-0.257759252	0.288034357	0.370845547	0.805596338
Creb3l4	8.247723306	-0.257800914	0.426984113	0.545995452	0.889797488
Ccdc57	70.87689179	-0.257835447	0.14513182	0.075640594	0.439582085
Gm46526	3.277014951	-0.258053203	0.668765354	0.699596587	0.933351527
Wnt10b	14.1121366	-0.258110145	0.461975349	0.576359804	0.899116915
Adcyap1r1	2335.075112	-0.258159487	0.091637332	0.004844633	0.089536
Cryab	4638.785187	-0.258356003	0.139869321	0.064729146	0.410730858
Sema4g	619.6277147	-0.258517885	0.09514296	0.006584636	0.108643552
Rd3l	33.30190692	-0.2586956	0.245369207	0.291740281	0.745605064
Igfbp2	2479.334993	-0.258931794	0.173264903	0.135063981	0.569456712
Ltc4s	280.5291036	-0.259197741	0.130357247	0.046771376	0.348482612
Nipal4	45.19671279	-0.259485594	0.225411977	0.249665793	0.709280438
Mroh3	5.423078834	-0.259619021	0.619461336	0.675139776	0.927259441
Ifih1	88.85514186	-0.259716855	0.172890792	0.133045007	0.56560211
Gm13778	26.39147077	-0.259827594	0.254811115	0.307876906	0.758793618
Flt3l	85.13007828	-0.259936978	0.137299749	0.058330218	0.391618481
Trim59	377.6687999	-0.259953161	0.16161133	0.107723906	0.511550021
Ict1os	4.588965202	-0.25996576	0.568513855	0.647475183	0.921339463
D130058E05Rik	100.4261594	-0.260044549	0.235034186	0.268548409	0.72850733
Uaca	149.8623196	-0.26013236	0.139752232	0.062690179	0.404872355
Gm47112	8.044738244	-0.260330389	0.462038463	0.573136135	0.897752818
Tmem159	356.1187844	-0.26034673	0.094983069	0.006125616	0.103854222
9430091E24Rik	14.85942512	-0.26046423	0.342847822	0.447429152	0.846428905
Gm6225	16.14061803	-0.260819973	0.305638773	0.39345957	0.816412856
CK137956	32.41274245	-0.260835009	0.211914871	0.218379694	0.680620122
Tepp	46.17858202	-0.260869733	0.256023216	0.308236206	0.759200249
Mfsd9	103.1639043	-0.261013733	0.117411863	0.026211688	0.251585166
Sigirr	33.45011479	-0.261146547	0.27272934	0.338299771	0.783798866
Rp2	480.710768	-0.26115617	0.082037658	0.001455718	0.038471862
1700034P13Rik	3.035993416	-0.261334395	0.684256596	0.702517327	0.934178758
Map3k1	208.7710516	-0.261529898	0.149278141	0.079780034	0.449627217
Kpna2	92.781627	-0.261587642	0.445406985	0.55700206	0.892395096
Kcnk13	217.7484383	-0.261726096	0.15157189	0.084213361	0.459639231
Itih2	65.82931453	-0.261791881	0.188575763	0.165058385	0.61939464
Cartpt	1303.361967	-0.261962917	0.250707861	0.296072374	0.749196727
Lef1	518.0973649	-0.262085299	0.174640469	0.133429696	0.566197948
Wdr63	89.62165183	-0.262144534	0.280422787	0.349881615	0.792080344
Gm42716	4.140189771	-0.262170311	0.600352486	0.662333302	0.924157858
Myh9	1068.15258	-0.26265372	0.109002472	0.015969471	0.189267439
Hpgd	149.8919938	-0.26265842	0.139279003	0.05931603	0.394736522
Kank2	149.9104694	-0.262862911	0.140600188	0.061542549	0.402622993
Cd109	98.5068783	-0.26305828	0.225339464	0.243054263	0.704033708
Gramd3	284.0176298	-0.263363145	0.12136474	0.03000581	0.272234533
Erbb3	139.8058532	-0.263389577	0.140351174	0.060566523	0.399103306
Ccdc3	421.6758308	-0.263615203	0.142489296	0.064303429	0.409249987
Lta	5.503531302	-0.263632106	0.533053254	0.620903738	0.91188678
1-Sep	87.17045436	-0.263632443	0.155664522	0.09034253	0.473147671
Gm44170	3.600577647	-0.263651802	0.819688996	0.747718936	0.947018478
6430628N08Rik	33.15370801	-0.263949899	0.252683353	0.296213609	0.749196727
Gm26873	5.550000183	-0.264095668	0.600888649	0.660293126	0.923559999
Htra3	142.2775341	-0.264102961	0.149219923	0.076745342	0.442658311
Plekho2	327.4067847	-0.264109157	0.1365042	0.053014095	0.372450246
Gm48279	3.448401796	-0.264180815	0.676448415	0.696136571	0.932644185
Nr1h4	3.34977558	-0.264528044	0.672643496	0.694122778	0.931605289
Tmem176b	1240.698521	-0.264540175	0.075921319	0.000493243	0.01754673
Shisal2a	9.950139583	-0.264586723	0.458295069	0.563717685	0.894004368
Clec14a	107.7053294	-0.264588125	0.166171807	0.111327103	0.519801486
Zfp143	275.1051364	-0.264611642	0.101259214	0.008969603	0.132696946
Tafa4	188.0663077	-0.264633425	0.122789968	0.031148426	0.278765577
F420014N23Rik	3.116873395	-0.264645832	0.729582287	0.716802031	0.937331951
Lama1	82.33465034	-0.264660983	0.152029038	0.081708454	0.454118958
Gm49064	26.70785854	-0.264703397	0.287023044	0.356404738	0.79683951
Tmsb15b1	22.48449244	-0.264715629	0.306832905	0.388282929	0.814494741
Arhgap29	343.1880695	-0.264731223	0.088937453	0.00291464	0.06330941
Ccdc152	574.0192035	-0.264992354	0.392084607	0.499132691	0.869111072
Olfml1	85.7028991	-0.265114062	0.163365911	0.10462711	0.503811868
Mroh5	18.53466879	-0.265155887	0.274000718	0.333184387	0.778681435
Col4a1	649.522942	-0.265282685	0.122231797	0.029982258	0.272203829
Slc5a11	37.26447847	-0.265490145	0.246705796	0.281864339	0.737216271
Glb1l	63.2846731	-0.265530543	0.174281805	0.127616142	0.55446753
Popdc3	55.89278842	-0.265713038	0.193425685	0.169528133	0.626216312
Pglyrp1	287.485412	-0.265765557	0.329828146	0.420375599	0.832596124
Efhb	14.75367053	-0.265796057	0.410177037	0.516982841	0.876014519
Gm15965	4.476052519	-0.265903433	0.535201352	0.6193098	0.911656126
Frem1	63.1215882	-0.266141186	0.170578808	0.118706906	0.537435713
Depp1	55.35106109	-0.266182984	0.393450339	0.498700937	0.869111072
Kctd4	1522.931771	-0.266225006	0.164553221	0.105691553	0.506923681
Gm44837	10.92297585	-0.266481787	0.467324802	0.568522923	0.896104001
Zfp182	105.6611678	-0.266730675	0.120857297	0.027314857	0.257961229
Gm31105	12.23513516	-0.266784056	0.345176563	0.439586553	0.843152187
Myb	36.86972655	-0.267164877	0.315784654	0.397533205	0.817989863
Baat	5.218836492	-0.26727994	0.533781049	0.616561479	0.910904583
Crym	2432.300145	-0.267414936	0.156783587	0.088076817	0.46766042
Ropn1	8.684750039	-0.267426468	0.39486388	0.498239469	0.868895373
Crb3	40.9806495	-0.26749702	0.248493123	0.281714181	0.737216271
Csrp2	253.0207956	-0.267510992	0.149462887	0.073483577	0.432958067
Synj2	732.5208399	-0.267566876	0.110589023	0.015543123	0.186417452
Gm17473	8.227957733	-0.268148259	0.525549318	0.609894029	0.908036481
Tcp11	12.87735757	-0.268230979	0.377415291	0.477266987	0.860924273
Bcl2l12	34.12455695	-0.268454388	0.25887844	0.299740456	0.751753103
Gm44037	16.32899472	-0.268653092	0.29066803	0.355350499	0.796121376
Cox8b	441.0729459	-0.268856626	0.310208538	0.386108373	0.813762482
Stom	177.740871	-0.269038914	0.102482566	0.008659391	0.129731515
Ptpro	1112.129278	-0.269290439	0.075580723	0.000366709	0.014046767
1810009A15Rik	59.17632269	-0.269395987	0.377494982	0.47544905	0.859499439
Tex14	5.649191955	-0.2694868	0.511802644	0.598510033	0.904027847
Trim16	37.67953712	-0.269570727	0.23323203	0.247760962	0.707172892
6330409D20Rik	75.47995094	-0.269765065	0.144075988	0.061153986	0.400811514
Ska1	3.21860853	-0.269802139	0.672573847	0.688310632	0.929458331
Arhgap36	248.371603	-0.269870276	0.34223603	0.430374971	0.838353792
Slc15a4	598.6364337	-0.269874069	0.090446468	0.002846938	0.06220476
Gm38039	16.88168214	-0.269935124	0.445293528	0.544384656	0.888994684
Gm48682	2.937929114	-0.270021873	0.715290063	0.705802195	0.934694865
C1qtnf2	36.70266188	-0.270082485	0.235948037	0.252346155	0.711416561
Cdc42ep5	31.38264599	-0.270123523	0.270717073	0.318372718	0.767665631
Olfr77	29.96117031	-0.270205314	0.395639925	0.494633603	0.867706919
Rasl11a	301.3261933	-0.270265209	0.140422153	0.054271634	0.376698189
Dera	118.617895	-0.270309527	0.123469181	0.028575955	0.265257849
Xkr8	77.37294696	-0.270365958	0.179147975	0.131253621	0.56060745
Rassf8	373.5422902	-0.270383254	0.097700495	0.005649313	0.099053432
Jhy	41.69289703	-0.27039747	0.22447813	0.228373044	0.691221795
Gm30984	18.1726183	-0.270410246	0.329063089	0.411214608	0.826587805
Trmo	26.16670863	-0.270488434	0.341471098	0.428286701	0.83734105
5730403I07Rik	8.024918741	-0.270568527	0.479590184	0.572641092	0.897574604
Slc25a10	315.8013479	-0.270697698	0.087535223	0.001985163	0.048163023
Dchs2	18.05544842	-0.27086276	0.28649719	0.344439888	0.789220818
Gm26588	24.76973057	-0.270866079	0.27573316	0.325928149	0.772047725
Eln	125.1506238	-0.270968808	0.152991887	0.076538775	0.442295898
Ppp2r1b	246.0877309	-0.271054212	0.112199669	0.015699818	0.187424834
Cenpe	33.46375347	-0.271141436	0.218020604	0.213628217	0.676190257
Gm19426	52.39609561	-0.271155066	0.169637924	0.10994637	0.5159206
E030044B06Rik	6.036299393	-0.271419553	0.464766021	0.559225818	0.892882807
Cdk2ap2	1041.489893	-0.271513942	0.091254448	0.002926542	0.063493241
Mapk15	43.51722612	-0.271727403	0.238162461	0.253897821	0.712960528
Crip3	53.70892439	-0.271774895	0.171829508	0.113728492	0.525747495
Patj	899.0817074	-0.271882132	0.140788946	0.053466648	0.373780663
Pcdhac2	11.85279141	-0.272093885	0.493116217	0.581096008	0.900972086
Tspan4	570.4954633	-0.272273557	0.070593742	0.00011483	0.005776878
Gimap1	47.64822675	-0.272489012	0.214646096	0.204269776	0.667288843
Hhipl2	5.881031298	-0.272737874	0.490904872	0.57849669	0.900232546
Prps1l3	18.04544062	-0.272764382	0.38017024	0.473078235	0.8588761
Spata48	7.293989748	-0.272769183	0.458169206	0.551612244	0.891272443
Gm15608	5.038766653	-0.272815061	0.560543548	0.626472821	0.913703112
A630023P12Rik	12.84988906	-0.272823314	0.340221646	0.422611526	0.833795836
Cd82	513.8081199	-0.272874364	0.111499579	0.014392581	0.177508494
Sox2	1733.829122	-0.273205307	0.125950243	0.030071094	0.272291617
Dnah7b	38.81419204	-0.273473806	0.248888475	0.271863814	0.730759966
Itih5	671.8544412	-0.273544001	0.099755376	0.006103884	0.103676185
Xlr4c	6.178919727	-0.273981815	0.573687169	0.6329488	0.916459245
A230001M10Rik	8.678240007	-0.274053163	0.51099696	0.591743802	0.903768721
Tspan1	7.049371376	-0.274140562	0.533808163	0.607562217	0.907176745
Tmem35b	103.163451	-0.274382607	0.119486626	0.021656119	0.226922209
Gm14302	8.498173688	-0.274462496	0.430931189	0.524186322	0.879423177
4933427D14Rik	26.70397572	-0.274639814	0.226444958	0.225193851	0.688343999
Gm26575	8.913867378	-0.274722937	0.39384652	0.485466131	0.863861639
Rnase1	116.0163823	-0.27498896	0.169067573	0.103842639	0.501765673
Nat8	50.18697247	-0.275058708	0.20874221	0.187605541	0.650701438
Adamts18	34.34148896	-0.275061933	0.245039629	0.261641324	0.721751645
Irs4	260.0743865	-0.275171487	0.451430342	0.542156826	0.888205822
3110045C21Rik	6.366345067	-0.275447186	0.584936071	0.637711183	0.918024331
Tns4	8.722284632	-0.275534703	0.495038205	0.577805671	0.899989985
Il6st	1397.240503	-0.275541573	0.099885821	0.005805568	0.101025641
Sh2d6	29.50430434	-0.275567515	0.255495737	0.280783863	0.736612495
Eci3	5.050047982	-0.275643957	0.580838453	0.635099075	0.917070486
Fgd5	102.1880367	-0.275872496	0.159159458	0.083040789	0.457256811
Crb2	151.2932175	-0.276079742	0.162683563	0.089689996	0.47144078
Zscan29	110.8709821	-0.276137171	0.14659976	0.059617381	0.395755122
Ocln	201.8852781	-0.276288479	0.119334545	0.020599633	0.220481757
Irf4	11.17017776	-0.276445157	0.389953706	0.478375435	0.861150998
C530044C16Rik	13.75723076	-0.276658883	0.323758844	0.392816118	0.816136113
Tube1	65.25157777	-0.276729779	0.156692156	0.077383611	0.443843929
Card9	29.37223798	-0.2769493	0.254216606	0.275967598	0.734435052
Serhl	163.1955677	-0.277017956	0.109571651	0.011465228	0.155534531
5730405O15Rik	10.8463522	-0.277109198	0.381266656	0.467341102	0.857236099
Mas1	314.117767	-0.277262644	0.167592785	0.098049732	0.489665187
Ppp3r2	5.073082722	-0.277298522	0.609095783	0.648920339	0.921339463
Nek10	60.91214941	-0.277307877	0.179997536	0.123409198	0.546708327
Ogn	218.1515152	-0.277342658	0.224324983	0.216331036	0.678528148
Cdc42ep2	506.3561503	-0.277359376	0.102212065	0.006656293	0.109466977
Adam12	46.91749664	-0.277656876	0.208493086	0.182948329	0.646193469
Chrna1os	70.74345382	-0.277954182	0.215686391	0.197503807	0.662520492
Sspo	8.091629404	-0.277954225	0.472064523	0.555991703	0.892126636
AY036118	2220.304999	-0.277996339	0.357116248	0.436305099	0.841850225
Sycp2	39.38627516	-0.278329992	0.222721261	0.211416981	0.673422554
Acad12	88.15548017	-0.278334024	0.141789279	0.049644806	0.360720995
Moxd1	238.0316233	-0.278413866	0.133561838	0.037111843	0.307953235
Ldoc1	50.55711358	-0.278448349	0.235973168	0.238000196	0.699021062
Hmx3	4.382750215	-0.27865463	0.729136969	0.702334912	0.934178758
Zfp202	88.2404476	-0.278722038	0.144243414	0.053322071	0.373606481
Atp2a1	95.60043579	-0.279025591	0.124382187	0.024877978	0.245259589
Gm19325	5.239330432	-0.279126978	0.532159261	0.599918477	0.904027847
Evi2a	1013.26701	-0.279184857	0.112951854	0.013446645	0.170412323
Anxa8	17.08501025	-0.279348371	0.394865136	0.479285254	0.861361506
Chdh	101.7001556	-0.279388549	0.144503632	0.053182489	0.373207258
Tbxa2r	22.16643363	-0.27941212	0.29257978	0.339580409	0.785149723
Mroh8	15.97715899	-0.2795129	0.322326529	0.385847165	0.813762482
3110040N11Rik	229.8825961	-0.279524646	0.153549442	0.0686949	0.421051076
Mxd3	26.16688245	-0.279911223	0.234325987	0.232267707	0.695511645
Gm49719	4.734775995	-0.280263827	0.566067231	0.62052462	0.91188678
A130014A01Rik	49.65257211	-0.280336789	0.191436087	0.14308785	0.583679653
Hcar1	46.15137407	-0.280366836	0.223589597	0.209865608	0.672115996
Cdh3	17.03308896	-0.280618548	0.408968825	0.49261145	0.867106988
Abca4	75.77796471	-0.280701466	0.215284569	0.192280486	0.657108066
Cryga	26.76272234	-0.280708497	0.246828219	0.255428534	0.71467224
Axl	899.5548468	-0.281072452	0.073561443	0.000132954	0.006363485
Smoc1	256.3329239	-0.281103542	0.165898775	0.090183968	0.47289594
Slc47a1	26.55230241	-0.281142267	0.330345699	0.394738956	0.816412856
Vwc2	588.1930412	-0.281222175	0.144938125	0.052344304	0.369997276
Slc2a12	288.9187354	-0.281243259	0.157483622	0.074122383	0.435445296
Tlcd2	16.92844338	-0.281286118	0.307597293	0.360473996	0.79888114
Muc15	16.30130423	-0.281492279	0.364328378	0.439739363	0.843172485
Slc22a4	290.2779946	-0.281576616	0.140390324	0.044891502	0.339721677
Fkbp6	5.666517484	-0.281579478	0.557326957	0.613395816	0.909771641
Gm32950	10.40424208	-0.281596972	0.485587236	0.561975203	0.893387653
Ecm2	100.0113621	-0.281660308	0.174114859	0.105733829	0.506923681
Hist1h4i	172.1847371	-0.281806142	0.17187377	0.101086052	0.495953444
Cemip	264.9450287	-0.281839099	0.107026667	0.008454618	0.127739454
Kirrel	67.05428228	-0.282045573	0.27528095	0.305564463	0.756540978
Itga4	207.1299493	-0.282057536	0.200749582	0.160014802	0.612669128
Vipr2	166.2885782	-0.282174874	0.160996847	0.079658102	0.449351524
Iyd	25.75977801	-0.282217829	0.259215884	0.276270042	0.734664236
Myc	82.91674241	-0.282273109	0.283247096	0.318977474	0.768048037
Ahnak	663.7175587	-0.282310523	0.152854672	0.064758573	0.410730858
Pdia4	693.6884926	-0.282430597	0.210908905	0.180534289	0.643374794
Sh3d19	511.5246268	-0.282874512	0.112949974	0.01226513	0.161050822
Sox13	167.2493466	-0.282884394	0.156020171	0.069812226	0.425290398
Ankrd66	29.15048064	-0.283034221	0.294714803	0.336870796	0.781704644
Gm14317	10.07322856	-0.283054383	0.408188637	0.488033383	0.86542402
Rgs22	7.455419488	-0.283065812	0.556830194	0.611206422	0.908664479
St8sia4	477.3163637	-0.283225797	0.132497182	0.032549331	0.285572942
Mybph	7.876851036	-0.283227709	0.452785005	0.531627459	0.882524527
Kdm1b	213.6113221	-0.284065097	0.091894349	0.001993399	0.04823608
Styk1	10.36606321	-0.28415165	0.405008621	0.482932345	0.862654395
Tagln	158.7181137	-0.284295437	0.150224818	0.058428852	0.391710926
Nr5a1	14.59516361	-0.284328751	1.414385758	0.840678001	0.969483943
AC142100.1	3.543745956	-0.284521657	0.832776636	0.732611124	0.942263962
Gm13293	27.17864094	-0.284639028	0.301276346	0.344772625	0.789220818
Tnfrsf8	15.91595709	-0.284753315	0.510937837	0.577312236	0.899556537
Nmu	5.62384151	-0.284815762	0.812080895	0.725795879	0.939980671
Gng11	1183.81507	-0.284898706	0.137692389	0.038537123	0.314081858
Gm48228	32.04585157	-0.285140309	0.401992279	0.478127239	0.861150998
Parvg	213.2026414	-0.285240247	0.15134423	0.059468766	0.395380565
Snx22	43.32004736	-0.285328803	0.275424502	0.300220743	0.752406079
Col6a2	103.1396889	-0.285402552	0.168681717	0.090653789	0.473744948
Mob3a	152.363372	-0.285631486	0.134645883	0.033892084	0.292175765
Ccdc17	24.06414345	-0.28594497	0.271963034	0.293069791	0.747357586
1700013F07Rik	28.50716463	-0.286148518	0.289950451	0.323697722	0.770513472
Ager	13.22713705	-0.286164592	0.368909545	0.437923806	0.843036664
Spsb2	126.72668	-0.286289385	0.137546032	0.037396594	0.309898256
Arhgef5	55.23039217	-0.286572402	0.234863079	0.222401213	0.685120549
Gm26619	22.94427513	-0.286636841	0.484667008	0.554245844	0.891910239
Pdgfrl	56.84505894	-0.286641402	0.210448537	0.173182147	0.631909482
Efemp2	280.0280166	-0.286704542	0.092907651	0.00202931	0.048976676
Galr1	15.34822883	-0.286753461	0.430743921	0.505592139	0.87273258
Gm27253	5.674054321	-0.286836062	0.605603783	0.635759136	0.917170163
Gm26781	11.94676082	-0.286875488	0.39989096	0.473137017	0.8588761
Ticam2	13.19522039	-0.286914939	0.393487405	0.465904321	0.856601422
Gm42901	18.1631929	-0.287223589	0.311441982	0.356404516	0.79683951
Prdm6	14.849755	-0.287241145	0.424917929	0.499045688	0.869111072
Mlxipl	71.21105111	-0.287295457	0.146387096	0.049695734	0.360804096
Haspin	7.352286261	-0.287367122	0.45843623	0.530762753	0.882040748
Zfhx2os	32.23619493	-0.287412563	0.217115736	0.185577505	0.648064229
Tmc3	3.636189829	-0.287834768	0.621471625	0.64325664	0.919725107
Frmd8os	12.88365676	-0.288309095	0.379303513	0.447194033	0.846428905
Zfp964	61.99083747	-0.288608614	0.163772754	0.078026986	0.445871941
Aldh3a1	14.44809751	-0.28861153	0.368977088	0.434100784	0.841272466
Svep1	20.88029546	-0.288623444	0.260927038	0.268663259	0.72850733
Zfp59	36.61594186	-0.289105924	0.225957333	0.200731138	0.663792065
Sall1	402.3700099	-0.2892513	0.108305061	0.007569124	0.119036397
Kcne4	63.19124759	-0.289271423	0.193430202	0.134788643	0.568693492
Gm30124	12.01816147	-0.289275451	0.386413905	0.454088968	0.850070504
Gdf5	10.69154037	-0.289487182	0.366668098	0.429815499	0.838165995
Hotairm1	29.1596518	-0.289504464	0.297470883	0.330444222	0.776826963
Mlana	3.480300126	-0.289775837	0.815031071	0.722185369	0.938510591
Ddx4	19.87967276	-0.289924532	0.276020655	0.293546839	0.747431477
Mtbp	34.25543156	-0.289962771	0.267758579	0.278841196	0.735084308
Pth2r	5.102308158	-0.290018208	0.705080149	0.68083308	0.928086567
A330048O09Rik	80.9288283	-0.290380123	0.146302165	0.047167042	0.349954102
Isg20	29.41547506	-0.290590304	0.341440016	0.394728925	0.816412856
Gm30371	33.22317406	-0.290739539	0.21734764	0.181003852	0.643658344
Dkk2	14.80302498	-0.290802809	0.334851296	0.38514607	0.813610057
Hrk	639.3211949	-0.290868337	0.129950752	0.025201714	0.246232592
Morrbid	12.49557808	-0.290883878	0.336013407	0.386659482	0.81387929
Cd83	755.1670785	-0.290994591	0.12311434	0.018097732	0.205127276
Uprt	9.750823046	-0.29100459	0.380187117	0.444018722	0.845206038
Col18a1	153.3312189	-0.291035051	0.146462787	0.046912188	0.34910912
Oxtr	160.6549761	-0.291095673	0.224865453	0.195481496	0.660054178
Ppp1r17	53.0133963	-0.291135795	0.415664084	0.483670521	0.862829272
Smagp	44.45693416	-0.291173213	0.179271599	0.104332796	0.502686954
Fgfrl1	255.1297184	-0.29133094	0.215236236	0.175883054	0.636550761
Pygl	141.9737274	-0.291469427	0.111557213	0.008982093	0.132775334
S100a16	2295.859434	-0.291686631	0.093595544	0.001830374	0.045361342
Cd63	3052.375157	-0.291959131	0.090638045	0.001276754	0.035341388
Accs	78.49808037	-0.292344287	0.166263309	0.078692886	0.447737061
Rassf10	34.82949112	-0.292454854	0.232168312	0.207789372	0.670191081
Tgfbr1	594.9423095	-0.292545682	0.069008675	2.24E-05	0.001754441
Sox17	163.1155475	-0.292675651	0.141471437	0.038565162	0.314084073
Irs3	4.255064927	-0.292795729	0.587519614	0.61823098	0.911474773
Relb	163.6059429	-0.292821968	0.129801979	0.024076082	0.240351883
Tmem37	116.9846164	-0.293026276	0.156806187	0.061662296	0.40277116
Tnni3k	5.766419335	-0.293163155	0.472975518	0.53537147	0.884005542
Fdxacb1	151.9916198	-0.29354717	0.109105291	0.007134624	0.114544838
Wwtr1	427.3479378	-0.293656376	0.146648944	0.045236943	0.341180424
Hist1h4h	131.0625354	-0.293720458	0.187154097	0.116553746	0.533697224
Lamb2	435.8130191	-0.293871486	0.089603786	0.00103926	0.030027935
Gm14379	6.206947691	-0.293951483	0.584027054	0.614740528	0.909888918
G530011O06Rik	199.3184225	-0.294032123	0.244821368	0.229748571	0.692769258
Nmur2	8.942444785	-0.294303976	0.600836724	0.624258766	0.912709027
Tmppe	14.94642657	-0.294477822	0.457905928	0.520161311	0.877426046
Sema4d	871.0787829	-0.294649461	0.1164192	0.011375884	0.154549626
Fhl3	27.42725083	-0.295051049	0.257340751	0.251572455	0.710645998
BC106179	8.037569181	-0.295133947	0.474772491	0.534183634	0.883513257
E230029C05Rik	165.4689301	-0.295255517	0.104602058	0.00476278	0.088373897
Gm3435	19.173271	-0.295908701	0.308315461	0.337176256	0.782071007
Srp54c	23.55661648	-0.296010897	0.321049949	0.356523955	0.796926427
Kcng1	399.4183773	-0.296013503	0.103790419	0.004344085	0.082921508
Crybg1	36.84682019	-0.296150988	0.234774936	0.207155744	0.670191081
Maats1	64.43238265	-0.297390341	0.257293892	0.247746976	0.707172892
Fut4	22.21203771	-0.297431248	0.285708271	0.297861028	0.750126046
Gins2	47.17122453	-0.298019799	0.186782563	0.110590637	0.51770173
Fam107b	199.7051093	-0.298067898	0.162335012	0.066338694	0.41547195
Cct6b	6.141496884	-0.298208104	0.511146529	0.559617186	0.893043953
Rasip1	153.8058715	-0.298361161	0.110154432	0.006757354	0.110701889
Opalin	690.6658947	-0.298421699	0.260195872	0.251418102	0.710562705
Stox1	83.62462038	-0.298685809	0.142016262	0.035450009	0.300373346
Crem	592.113003	-0.298714605	0.106567549	0.005062118	0.092536517
Msh5	22.57731205	-0.298963055	0.273068106	0.27359128	0.732884204
Shisa2	146.3558659	-0.299026736	0.216419357	0.167063679	0.622090247
Efemp1	335.636766	-0.299263125	0.095644678	0.001754589	0.04389564
Ccnd1	877.935864	-0.299265823	0.138692104	0.030945628	0.277488646
Gab1	615.4357093	-0.299592828	0.132536254	0.02379275	0.239262279
Acbd7	49.51203203	-0.299709558	0.184436809	0.104162855	0.502392581
Gm14027	10.73908371	-0.299718362	0.38968477	0.441815966	0.844173464
C230035I16Rik	32.41213879	-0.299775045	0.208845901	0.151176367	0.598080808
2410004P03Rik	64.26776939	-0.30014842	0.276157459	0.277092405	0.734688248
Gm13630	13.45321614	-0.300164611	0.418856289	0.473602975	0.8588761
Sox10	549.5661991	-0.300307942	0.158065159	0.057446289	0.387670875
Nat8f5	17.67820818	-0.300365673	0.347418875	0.387278423	0.814109247
Tmem72	201.6296371	-0.300690784	0.276849501	0.277427497	0.734688248
A230009B12Rik	64.29833133	-0.300742982	0.22541289	0.182142529	0.645293769
Gm49417	7.299492509	-0.300795669	0.458369674	0.511676516	0.874856705
Gm17501	23.28386911	-0.300929744	0.268574896	0.262514116	0.72278467
E330020D12Rik	13.25913145	-0.301072013	0.39533815	0.446325236	0.846428905
A230056P14Rik	6.213820777	-0.301293556	0.606532561	0.619367096	0.911656126
Snap23	332.6406544	-0.301844878	0.093223972	0.001204357	0.033538536
Fam71d	7.636755096	-0.301920697	0.420783219	0.47305283	0.8588761
4930547M16Rik	16.61929235	-0.302158025	0.36619645	0.409300349	0.82515916
Mpzl1	548.4783071	-0.302468252	0.113043731	0.007457899	0.117990735
Ebi3	47.25288618	-0.302670537	0.207534275	0.144726936	0.586579221
Nat1	24.48077026	-0.302786311	0.244132271	0.214881029	0.676876845
Chst3	43.05144782	-0.303022113	0.234520918	0.196326008	0.66151861
Xaf1	223.2598307	-0.303034685	0.137409276	0.027429984	0.258387647
Etaa1os	25.53409752	-0.303492115	0.283397653	0.284211907	0.738914518
Mmp14	302.3109197	-0.303520385	0.155908041	0.051559785	0.366980845
Postn	56.70140696	-0.303570473	0.204465858	0.137623294	0.575075971
Gm30906	10.59096896	-0.303641209	0.358225191	0.396645943	0.817241037
2310014F06Rik	16.51638938	-0.303665975	0.308081822	0.324296722	0.770760488
Pik3c2g	13.09356483	-0.304174112	0.406510477	0.454305449	0.850070504
Mgst1	732.2714532	-0.304177976	0.118456456	0.010233251	0.145447665
Nbeal2	130.2031415	-0.304288998	0.123511285	0.013752903	0.173324129
Abhd15	15.34868853	-0.30436674	0.363711343	0.402684767	0.820180909
Tmem69	97.13638344	-0.304389961	0.150907049	0.043688292	0.335391654
Mocos	43.04350834	-0.304443419	0.195946144	0.120253686	0.539942558
Rxfp3	51.41961099	-0.304540847	0.234439302	0.19393779	0.658712273
Tmc5	5.630138664	-0.30454598	0.637865348	0.633044876	0.916459245
Tpm4	398.1092114	-0.305046975	0.110466464	0.005754635	0.100304571
Filip1	267.9510959	-0.305437909	0.152606987	0.045342044	0.341693942
Atp11c	373.7843231	-0.305485174	0.0866373	0.000421849	0.015484296
Nfil3	284.6884791	-0.305546929	0.154817282	0.048427582	0.356080622
Sema3d	109.7081674	-0.305643566	0.119772022	0.010714409	0.149258801
Colec12	286.554711	-0.305751539	0.101435995	0.002576314	0.058182436
Tbx1	27.02262222	-0.305951538	0.337505957	0.364667522	0.80219903
Apaf1	322.5787256	-0.305968955	0.147212203	0.037670587	0.310912849
Pate2	15.20304991	-0.30628874	0.324483254	0.345206582	0.789376438
Gm28386	4.980286833	-0.306455248	0.540673485	0.570848165	0.897127165
Phldb2	144.864088	-0.306573472	0.148020481	0.038344243	0.313113556
Trp73	61.80992737	-0.306690103	0.197708021	0.120847193	0.540766295
Zfp867	174.7240889	-0.306702924	0.103248883	0.002972956	0.063783867
Rps6ka1	364.6582644	-0.30675667	0.093481492	0.001032677	0.030025686
Gpx8	300.0166229	-0.306914342	0.178776131	0.086024432	0.462512837
Rdh5	373.4615288	-0.307327586	0.170542084	0.071535489	0.429774448
Col9a3	531.767894	-0.307359705	0.142876923	0.031458833	0.280862877
Avpr1a	25.13063725	-0.307524317	0.436977815	0.481586795	0.862423714
Slco4a1	68.47260956	-0.307611685	0.15202369	0.043027215	0.331870052
Trh	324.84003	-0.308015421	0.549485414	0.575102642	0.898850426
Shank3	971.3056756	-0.308209861	0.521733196	0.55469311	0.891992557
Ltbr	191.7311052	-0.308313307	0.111125966	0.005529533	0.097885516
Adap2	60.27272088	-0.308988028	0.236828797	0.191998623	0.657065908
Gm45441	74.52050611	-0.309043304	0.173130171	0.074255744	0.435647855
Acot1	670.6973968	-0.309097188	0.111270069	0.005471136	0.097503452
Erap1	248.3952009	-0.30910466	0.113614898	0.006515668	0.107794596
Gm45552	7.846629598	-0.309143745	0.511652538	0.545706417	0.889579514
Lbx2	5.171572781	-0.309143876	0.548594881	0.573081231	0.897752818
Gm11532	3.238103801	-0.309154295	0.684175475	0.651366931	0.921390497
5830444B04Rik	4.609685742	-0.30944141	0.630225838	0.62342586	0.912665639
Gsap	103.445684	-0.309512942	0.162143909	0.05627783	0.384485325
Gm4491	26.3258227	-0.309646027	0.25834925	0.230700661	0.693447721
Akap3	3.414221977	-0.30967191	0.731841033	0.672192427	0.926691436
Fzd7	138.6604156	-0.309917183	0.147614457	0.035772472	0.301896892
Il15	13.40981171	-0.310086893	0.404518035	0.44334383	0.845117691
Ccdc162	47.71356066	-0.310092088	0.31998652	0.332505975	0.778159104
Tlr3	284.3904958	-0.310411529	0.103315352	0.002660131	0.05946004
Foxc1	298.3584257	-0.310426208	0.128329823	0.015564452	0.186417452
Ephb4	56.56073251	-0.310649261	0.222190734	0.162077101	0.614551133
Gm9888	6.526813062	-0.310650382	0.490028375	0.526117591	0.879785262
Fam47e	9.275567666	-0.310964561	0.441122005	0.480847556	0.861978156
Plxnb2	1189.661492	-0.311144385	0.092252517	0.000744223	0.02344812
Gucy2c	16.39171415	-0.311153584	0.415175013	0.453585052	0.850070504
Zfp217	76.40372051	-0.311376128	0.152317323	0.040927922	0.324314258
Gm48161	10.01568242	-0.311389211	0.371621816	0.402075849	0.819514895
Foxj1	278.3237102	-0.311737074	0.233607277	0.182056643	0.645293769
Dock5	72.32122246	-0.312172337	0.158905706	0.049470621	0.359738512
Gm12216	33.34081507	-0.312429487	0.209236758	0.135388394	0.570517856
Apoe	62924.54914	-0.312468519	0.082832416	0.000161751	0.00752245
Atad3aos	55.53114463	-0.312918879	0.19570963	0.109844242	0.515820262
Tgif2	28.351845	-0.313087815	0.288293275	0.27747697	0.734688248
Rgs13	19.5667974	-0.313299658	0.362261183	0.387124042	0.814109247
Nuak2	44.12935962	-0.313384829	0.240047282	0.191718251	0.656471451
Perp	202.4310647	-0.313664149	0.130719479	0.016416533	0.192695377
Elovl7	354.9429217	-0.313677297	0.130666452	0.016368419	0.192581641
4833403J16Rik	7.834497916	-0.31392112	0.427965443	0.463241464	0.855044228
Slc36a2	22.48777658	-0.314070347	0.3400833	0.355741464	0.796560484
Hexa	1509.847461	-0.314360477	0.073361051	1.83E-05	0.001519001
Cxcl12	703.5937023	-0.314652256	0.119394314	0.008403719	0.127282903
Ptgfr	24.18617065	-0.314675482	0.270314018	0.244379092	0.705159773
Gm49312	10.39008347	-0.314775156	0.365278658	0.388830722	0.814494741
Gm47512	37.97150315	-0.31488128	0.200240381	0.115830843	0.53198628
Sostdc1	719.1569879	-0.315002781	0.340149991	0.354409482	0.795727294
1700028E10Rik	26.84384385	-0.315012005	0.249978771	0.207613443	0.670191081
Dok2	12.72306349	-0.315017856	0.341246406	0.355934788	0.796560484
Gm44317	10.13446729	-0.315145563	0.504004242	0.531784973	0.882703864
Gm14455	4.779779525	-0.315307307	0.538588189	0.558256596	0.892800663
Gsg1	3.162246203	-0.315447386	0.702776696	0.65353364	0.921653691
Lhfpl2	395.0322552	-0.315863239	0.141334831	0.02542669	0.247192017
C1qtnf7	21.57754673	-0.316470148	0.259396532	0.222455554	0.685120549
Car5b	114.9109703	-0.31656122	0.131100451	0.015750496	0.187613811
Gzmk	5.80195139	-0.316684672	0.528328581	0.548900472	0.890696907
Tbx3	89.28117477	-0.316936793	0.247451592	0.200262796	0.663792065
Sln	26.22253516	-0.316937199	0.273080717	0.245805023	0.706349906
Cdh5	216.9261281	-0.31705847	0.185012841	0.086581886	0.463953342
Gtse1	13.31038416	-0.317064227	0.357304755	0.374875652	0.807847442
Enpp1	89.71955711	-0.317168481	0.145462395	0.029226666	0.268406505
Il12a	44.84749992	-0.317178432	0.207399683	0.126187585	0.551945207
4930452G13Rik	10.86746497	-0.317239338	0.362443419	0.381421781	0.810630422
Tpk1	66.15390444	-0.317303227	0.159306685	0.046395644	0.346802746
Ptgs2	483.5128984	-0.317324852	0.208388498	0.127819742	0.554581078
Osr1	58.26864874	-0.317358079	0.240227021	0.186476127	0.649412557
Gm48795	7.142208567	-0.318253853	0.532168813	0.54981874	0.891251627
B230208H11Rik	12.95541722	-0.318332738	0.352787463	0.366878544	0.803588633
Zfp558	6.719112585	-0.318790209	0.497240766	0.521445755	0.877616497
Gas1	283.7916543	-0.319337466	0.175584704	0.068955852	0.421846221
Slc1a5	57.97400362	-0.319373186	0.19891677	0.108370204	0.512689876
Frmd8	356.1041997	-0.319464602	0.124212765	0.010113789	0.144304566
Rasa4	146.0582295	-0.319476356	0.110366704	0.003795445	0.074627589
Hmox1	131.1035722	-0.319623114	0.157554593	0.042493959	0.329856419
Pdia2	3.588084816	-0.319646658	0.772810447	0.679155456	0.927953266
Cmtm6	551.6706654	-0.319799623	0.14011449	0.022464762	0.231992122
Zfp971	53.51638704	-0.320554462	0.307509986	0.297217145	0.749964077
Csf1	369.7172875	-0.320644111	0.123321002	0.009320282	0.136031917
Ppil6	152.2053749	-0.320765485	0.159946713	0.044914727	0.339721677
Melk	11.69984324	-0.320921711	0.368093456	0.383291057	0.8122287
Omd	52.0392113	-0.320989992	0.217621481	0.140214635	0.579016506
Parp3	145.1054295	-0.321071944	0.14008871	0.021910331	0.228419221
Bmpr1b	245.4116854	-0.321481286	0.098218897	0.00106371	0.03044848
Upk1a	15.16716195	-0.321593256	0.331208778	0.331564016	0.777421848
Gm10837	6.504594806	-0.321627306	0.544647545	0.554839573	0.891992557
Gm26964	15.24099755	-0.321853394	0.406877819	0.428925291	0.837477681
Top2a	22.14038275	-0.321858898	0.382392473	0.399957138	0.81854277
Gm17344	4.261029541	-0.322010906	0.798178906	0.686630455	0.929349615
Eda2r	3.311320167	-0.32212086	0.713241198	0.651535819	0.921390497
2610035D17Rik	114.121568	-0.32224493	0.134713027	0.01675299	0.19514855
Zfp69	24.51566878	-0.322345443	0.255107243	0.206384993	0.669445912
Slc6a20a	405.5240938	-0.322400543	0.121614219	0.00802514	0.123576452
Tmem51	114.5039486	-0.322681444	0.159158755	0.042619607	0.330069546
Draxin	8.280336848	-0.322887284	0.460058607	0.482779288	0.862637526
Smim5	41.95044041	-0.322907982	0.290406955	0.266174503	0.726394986
Kdelr3	22.43277685	-0.322932695	0.335752764	0.336141569	0.780946495
Psrc1	206.3775117	-0.323095031	0.209299919	0.122662478	0.545452149
Rftn1	293.2157981	-0.323201289	0.150719508	0.032001713	0.28283754
Dmrta2	118.3513674	-0.323215224	0.197475397	0.101685502	0.496569484
Rnaset2b	587.9971546	-0.32344342	0.091630476	0.000415768	0.015342665
Vcl	794.5788962	-0.324335753	0.063400204	3.13E-07	6.02E-05
Esyt1	236.0835072	-0.324462812	0.137523138	0.018307843	0.206097275
Pask	42.13651827	-0.324547793	0.17875482	0.069431289	0.424055529
Vwa5a	337.6334886	-0.32455698	0.095095512	0.000642619	0.02111151
2900060N12Rik	12.75987022	-0.324922041	0.353453823	0.3579506	0.797415479
A230004M16Rik	6.810604106	-0.324966312	0.475023997	0.493908837	0.867647144
AU022754	20.32807294	-0.324981135	0.299290469	0.277550417	0.734688248
Marveld2	46.50333749	-0.325098822	0.195953745	0.097103906	0.487265597
Pxdc1	133.6450308	-0.325453069	0.214669855	0.129503371	0.558201445
Gm15396	7.030073725	-0.325481294	0.501525945	0.516350033	0.875989867
Zfp804b	7.788865253	-0.325545343	0.513021439	0.525712296	0.879785262
Gm26833	3.102511029	-0.325735666	0.829246399	0.694460363	0.931605289
Gm26708	4.850256723	-0.325863395	0.534864419	0.542362153	0.888205822
Ctsd	9068.654748	-0.326049484	0.087496889	0.000194225	0.008713557
Sat1	1690.537029	-0.326163586	0.113182693	0.003954804	0.076941575
Gm26672	19.07423565	-0.326262654	0.305528419	0.285582078	0.73973977
Itga11	49.25591454	-0.326288504	0.223045603	0.143500768	0.584065622
Gm16712	5.615849557	-0.326362107	0.562127348	0.561520903	0.893290925
2010001K21Rik	57.16877406	-0.327082654	0.328419009	0.319283699	0.768370039
4930553P18Rik	56.09164381	-0.327111725	0.167905498	0.051392296	0.366366845
Ptgds	25705.30797	-0.327226598	0.147215293	0.026230918	0.251585166
AW011738	65.73748263	-0.327239551	0.157574531	0.037826606	0.311504294
Grrp1	72.21436129	-0.327674151	0.176430604	0.063276875	0.405794009
Ly75	27.08804179	-0.327853869	0.285307153	0.250504026	0.709533745
Gm20186	22.68278337	-0.328185066	0.387534912	0.397077115	0.817814085
9330117O12Rik	6.962291281	-0.328373111	0.550006054	0.550483715	0.891272443
Pfkfb1	15.87909655	-0.328609756	0.300046782	0.273431186	0.732884204
Serac1	48.10388506	-0.328681919	0.204696552	0.108339127	0.512689876
Mfap5	11.79260005	-0.329200235	0.357814229	0.357556484	0.797415479
Aqp4	2967.425243	-0.329513685	0.10807723	0.00229702	0.053615528
Lockd	19.48912949	-0.329785612	0.284756127	0.246809558	0.706706712
Phyhd1	426.6630832	-0.329827502	0.097179202	0.000688764	0.022154428
Echdc3	23.88748908	-0.330335354	0.244582321	0.176820363	0.637636147
Klk6	162.4507082	-0.330404352	0.24974938	0.185854123	0.648643187
Spata13	291.6109551	-0.330880628	0.101151277	0.001071125	0.030613276
Trpm6	60.91695674	-0.331138694	0.181899082	0.068690078	0.421051076
2610307P16Rik	5.365261631	-0.331303704	0.535026835	0.535766037	0.884306128
Pdpn	471.0731079	-0.331346295	0.103294955	0.001337692	0.036320296
Tspan14	720.9509222	-0.331515456	0.137471171	0.015885871	0.18880313
Foxb1	54.5517609	-0.33158072	0.326527635	0.309879356	0.760001323
En2	22.74960984	-0.331723156	0.260140362	0.202249118	0.664041906
Pcdh8	2137.453046	-0.331748466	0.112175034	0.003102272	0.0652116
Syt17	1393.176674	-0.331770875	0.129398307	0.010348826	0.14618844
Slc2a4	33.32333904	-0.331833792	0.231219342	0.151245155	0.598080808
Slc22a6	98.29764925	-0.331995327	0.249637408	0.183547872	0.646995573
Erbb2	45.44185726	-0.33209754	0.189172166	0.079168579	0.448955804
Zfp456	26.33114256	-0.332351255	0.241513978	0.168785716	0.625008158
Hspa12b	114.3019763	-0.332623778	0.137278006	0.015393183	0.185511969
Pf4	48.32841262	-0.332789218	0.272293814	0.221643502	0.684086255
Gm20536	13.37130847	-0.332826874	0.445880671	0.455396645	0.850426868
Dpep1	13.30459297	-0.333085921	0.526328935	0.526833271	0.879855028
Vstm4	103.0663578	-0.333236809	0.193020823	0.084270204	0.459639231
Prelp	600.2427031	-0.333277601	0.120901697	0.005840578	0.101253129
Nkd1	269.4374177	-0.334143096	0.141292925	0.018035127	0.205127276
Apod	5486.925395	-0.334296781	0.107796741	0.00192753	0.047198917
Fxyd1	1769.820311	-0.334674691	0.109050541	0.002147859	0.051037231
Sgcg	7.623498472	-0.334749597	0.592049452	0.571796169	0.897328744
Aloxe3	121.2902941	-0.334786646	0.125777667	0.007773937	0.121153808
Mcpt4	12.13466285	-0.33491351	0.444736875	0.451413915	0.848906838
Gstt2	117.0517491	-0.334927507	0.143243804	0.019378742	0.213722921
Marveld3	19.44698434	-0.33507398	0.294836217	0.255757837	0.715246431
Gm20457	9.676575067	-0.335147727	0.401138812	0.403441508	0.820400348
Egr2	165.2091358	-0.335980351	0.555497841	0.545293642	0.88948126
Dact1	182.060062	-0.335999067	0.154789578	0.029955162	0.272203829
Mms22l	28.57755631	-0.336286079	0.218753354	0.124223725	0.547965737
A330035P11Rik	6.18754434	-0.336792772	0.497180447	0.498148706	0.868819154
Gm45605	57.40918468	-0.336898089	0.165980222	0.042382122	0.329698367
Col20a1	52.11386316	-0.337103479	0.191691192	0.078649597	0.447628702
Rnaset2a	687.0526984	-0.337163837	0.095032	0.000388319	0.014601888
Tcn2	570.7263324	-0.337186965	0.098095032	0.000587436	0.019683899
Gm45641	3.568103157	-0.337244643	0.799435179	0.673131848	0.926691436
Slc25a45	69.6702423	-0.337440341	0.175534919	0.054561167	0.378139198
Hacd4	67.05929684	-0.337601404	0.188629375	0.073492422	0.432958067
Tk1	7.119468021	-0.33778991	0.432127783	0.434396857	0.841416073
Smpdl3b	109.0171131	-0.337932518	0.203475331	0.096752941	0.486814961
4930404A12Rik	5.569732956	-0.33817694	0.725913916	0.641313069	0.91962939
Irak4	50.67339826	-0.338675472	0.180638747	0.060809617	0.399974336
Swap70	175.71647	-0.338925762	0.159677561	0.033790446	0.291802154
Tmem98	344.6833125	-0.339417455	0.125456958	0.006821203	0.111058095
Dok3	104.8113103	-0.339569618	0.145338464	0.019470106	0.213978474
Gm14326	46.71349296	-0.339876738	0.287800191	0.237623826	0.698862337
Gm12802	3.473661913	-0.339994249	0.812744252	0.675706806	0.927620995
Cdsn	17.07944814	-0.340004882	0.293811683	0.247182314	0.707172892
Atp8b1	28.84802945	-0.340034353	0.274217362	0.214968886	0.676952166
Tmem132e	314.6379885	-0.340375327	0.09883494	0.000573438	0.019390802
Pycr1	38.67830075	-0.340400755	0.211166286	0.106961216	0.510290682
Alox5	29.9390446	-0.340673569	0.256889136	0.184789964	0.647396035
Itga5	29.6496574	-0.341049128	0.248733495	0.170330462	0.626712548
5330429C05Rik	6.970285409	-0.34126726	0.489496505	0.485690042	0.863984512
4930447F24Rik	3.006849543	-0.341348996	0.73038936	0.640247992	0.919056032
Gm48107	3.149116967	-0.341904536	0.749456944	0.64824398	0.921339463
Gm10406	6.062846028	-0.342062412	0.564119866	0.544272558	0.888994684
Stab2	9.217717042	-0.342209345	0.441911826	0.438703879	0.843152187
Cox6b2	224.9646921	-0.342221855	0.173049101	0.04797388	0.35358952
Gm33148	3.316196629	-0.342239757	0.717306312	0.633278094	0.916461314
4833427G06Rik	51.13987209	-0.342274771	0.310006748	0.26955491	0.729433711
Irx6	10.93922302	-0.342471021	0.582860705	0.556821464	0.892388457
Txk	14.55696483	-0.342481781	0.338840283	0.312137561	0.76136551
St14	45.72401551	-0.342849902	0.244226151	0.160372034	0.612669128
Rsph3a	62.7194415	-0.343028152	0.276401164	0.214586628	0.676876845
Dsc3	7.086205027	-0.343194012	0.527098133	0.514981425	0.875772246
Col13a1	41.15531244	-0.343202281	0.208427461	0.099634742	0.493558526
Pdia6	3598.306098	-0.343536669	0.101913384	0.000749315	0.02356831
Gm10366	6.937195942	-0.343726853	0.456524758	0.451497683	0.848906838
Cp	289.5459161	-0.343985852	0.172754709	0.046461019	0.347150868
Fzd6	235.947805	-0.343990795	0.106885196	0.001289437	0.035593672
Ebf2	34.90317874	-0.344145486	0.319796691	0.281865383	0.737216271
AI182371	5.27356323	-0.344415029	0.531363242	0.516873402	0.875989867
Fcnaos	6.253302709	-0.344468704	0.497702564	0.488863479	0.865690722
Casp6	105.4904854	-0.344477365	0.158492451	0.029745541	0.271086236
Gm15609	10.98421043	-0.344652477	0.455290691	0.449053253	0.847289853
Nt5dc1	74.49194863	-0.345031305	0.176508284	0.050611423	0.364394157
Inhbe	4.380788198	-0.345285748	0.591178193	0.559177427	0.892882807
Rbl1	44.65152045	-0.345499616	0.197348065	0.079995539	0.45015472
9130023H24Rik	60.83436732	-0.34566199	0.192418391	0.072429608	0.430962901
Adamts15	220.7665759	-0.345967632	0.148679242	0.019968474	0.216715265
Layn	39.4504881	-0.346160867	0.195880503	0.07719402	0.443445298
Dna2	28.18411505	-0.346235878	0.238343469	0.146313686	0.58933484
Lpar6	97.0556827	-0.346268671	0.151122733	0.021945628	0.228529119
Gm10143	3.536621105	-0.346269353	0.939651956	0.71249441	0.936361756
Gm16168	20.53133648	-0.346333541	0.284041611	0.222728204	0.685257596
Spata9	9.040736616	-0.346334738	0.461505236	0.452986162	0.849774792
Apbb1ip	176.923225	-0.346959145	0.15078771	0.021392897	0.225920129
Hpse2	4.753611724	-0.3471478	0.703510891	0.621694309	0.912334555
Rcn3	82.47973053	-0.347256777	0.174076602	0.046059199	0.345002964
Fmnl3	163.7380496	-0.347369705	0.121848328	0.004360433	0.08299376
Cldn7	7.407384922	-0.347419	0.504521231	0.491067934	0.866454593
Acot12	5.705118332	-0.347618951	0.555223751	0.531257196	0.882435308
Tfap2a	4.743670205	-0.34762328	0.566214271	0.539253004	0.886238127
Gm15247	5.93071995	-0.347644905	0.581804476	0.550154414	0.891272443
Gm16124	47.24805916	-0.347874848	0.21491991	0.105527864	0.506857686
Adam8	68.97506895	-0.347976975	0.208218206	0.094679611	0.481837239
Spdef	13.77085928	-0.348356739	0.347625824	0.316294046	0.765242846
Gm2762	16.68228648	-0.348516973	0.292094764	0.232805129	0.695511645
Krt73	30.55241095	-0.348622122	0.283871172	0.219409516	0.681031464
Gm15634	3.455778061	-0.349224114	0.69848797	0.617095109	0.911065332
Akr1c13	5.416588447	-0.349425506	0.515311558	0.497717225	0.86862079
Mrln	17.37330859	-0.349629958	0.363069582	0.335555885	0.780640709
Plekhd1	115.1930444	-0.349759062	0.182478794	0.055274692	0.380939392
Trp63	25.64447896	-0.349910255	0.323419222	0.279292845	0.73528929
Fadd	69.99881126	-0.349979202	0.191814213	0.06806536	0.419885373
Gna14	18.76417158	-0.350054856	0.370743112	0.345068545	0.789220818
Gm10076	4467.579537	-0.350094466	0.535879409	0.513557542	0.875190409
Alx4	18.89633951	-0.350223407	0.318812198	0.271974982	0.730759966
Gmip	150.5847156	-0.350517816	0.123295732	0.004470466	0.084345366
Arsi	7.976076029	-0.350527991	0.416957039	0.400526492	0.81854277
Bmp6	307.5740735	-0.350729241	0.139784005	0.012104609	0.159926886
Tbx6	11.54655946	-0.350753295	0.349093404	0.315014903	0.764072536
C130050O18Rik	4.259709274	-0.35082513	0.628215815	0.576539303	0.899116915
Bcl2l11	125.6605343	-0.351480923	0.125741204	0.005185599	0.093956544
Gm49890	26.08554655	-0.351481814	0.234714168	0.134266145	0.567529299
Mafb	771.502848	-0.351675742	0.084534366	3.18E-05	0.002284793
Uhrf1	18.79668393	-0.35199916	0.366056706	0.336251901	0.781104536
Gpr101	280.4140846	-0.352137466	0.226678728	0.12031209	0.540073453
Map3k14	96.54715767	-0.352335125	0.16462825	0.032339714	0.284734449
Col23a1	205.6475629	-0.352369521	0.175644482	0.044840038	0.339574089
Met	140.5739539	-0.352481076	0.183029446	0.054127325	0.376461302
Nqo1	157.5329155	-0.352711113	0.164425913	0.031944324	0.282465544
Gpihbp1	3.234945321	-0.352718051	0.751428964	0.638786321	0.918028477
Gm15825	14.49427354	-0.353032116	0.35150802	0.315216746	0.764260903
Pald1	189.557398	-0.35361497	0.165149627	0.032259578	0.2841644
Npc2	2226.514745	-0.353659058	0.089281874	7.46E-05	0.004250427
Slpi	25.17014485	-0.353802652	0.267905706	0.186626833	0.649412557
Creld2	499.1461512	-0.353882765	0.114988569	0.002087117	0.050109801
Gm50232	8.745563246	-0.354020139	0.440916026	0.422021181	0.833180032
Gm42696	16.85673477	-0.354059595	0.378288075	0.349297746	0.791492917
Gm5105	2.861400037	-0.354118564	0.713890136	0.619865695	0.91188678
Gm50341	4.963687232	-0.354571955	0.563184228	0.528966591	0.880706523
Dapk2	90.26257978	-0.355336124	0.130123376	0.006318786	0.105673685
Rfx2	69.36885299	-0.355417956	0.200606712	0.076441849	0.442172225
Sla	165.715082	-0.355459714	0.135103703	0.008513057	0.128293995
Tcirg1	211.3877637	-0.355489942	0.140332828	0.011302915	0.153784612
Gm19935	214.6702197	-0.355512333	0.208581032	0.088300279	0.468338996
Gm14964	135.6190761	-0.35560646	0.20704772	0.08588609	0.462307543
Slc14a1	370.4755017	-0.355700804	0.111455449	0.001415768	0.037773598
Wdr38	22.81141916	-0.355715996	0.268452793	0.185151327	0.64789596
Nckap5	79.76463765	-0.35579625	0.164659192	0.030710478	0.276075651
Sla2	35.92706517	-0.355891287	0.442349679	0.421080902	0.832596124
Gm44987	3.645481782	-0.356129586	0.955633614	0.709399046	0.935527582
Gm40761	5.563248225	-0.356257426	0.584254721	0.542018231	0.888205822
Eps8l2	375.3068687	-0.356400469	0.166732364	0.032552453	0.285572942
Mboat1	49.04280132	-0.356590627	0.213976972	0.095615726	0.484321852
Hist1h2be	90.04412086	-0.356610289	0.170960183	0.036985328	0.307179537
Sox3	85.95346987	-0.356805839	0.230107928	0.120997066	0.541174618
Lrrc43	19.0960704	-0.357079779	0.346901526	0.303319714	0.754641137
Pkn3	12.04404965	-0.357255949	0.349235461	0.306323995	0.757522089
Col6a6	15.44315796	-0.357490148	0.338807044	0.291359569	0.745605064
Gm29683	29.41801403	-0.357706302	0.238073932	0.132967791	0.565468766
Hspa1a	406.111911	-0.358286501	0.177144356	0.043117709	0.332393426
Gm35835	26.9111145	-0.358474666	0.265829262	0.177492897	0.638606413
A230065N10Rik	7.404140473	-0.358551595	0.486403951	0.461032483	0.853337618
1700081N11Rik	14.7209299	-0.358996146	0.341785261	0.293554539	0.747431477
Uba52	13512.37388	-0.359029837	0.45644126	0.431524858	0.838992672
Apobr	27.40480172	-0.35952623	0.241915545	0.137235685	0.574888497
Gngt2	142.6287134	-0.359899048	0.20293088	0.076144967	0.441001113
Kcna10	3.123324171	-0.359934618	0.754279899	0.633227026	0.916459245
Fosb	339.8782714	-0.360058653	0.170956197	0.035191702	0.299008003
Plat	875.3261266	-0.360212062	0.176368942	0.041114042	0.324836652
BC016548	4.047687308	-0.360534534	0.622432239	0.562430622	0.893875921
Igsf10	106.4954686	-0.360779063	0.136635601	0.008279674	0.126024419
Fkbp10	93.18652902	-0.361131527	0.155724643	0.020392919	0.219286239
Tnfaip8	326.8309925	-0.361188134	0.131429591	0.005993272	0.102742595
Mctp2	81.14150459	-0.361237293	0.189571834	0.056709515	0.385090687
Gimap8	43.13506402	-0.361438461	0.22692966	0.11122	0.519598902
Gm4737	68.48326434	-0.361522545	0.340756741	0.288717052	0.743249154
Dok1	70.68154922	-0.361531971	0.237983393	0.128725273	0.55646477
Gm42518	21.30487634	-0.36168828	0.298213218	0.225186689	0.688343999
Cnn3	2085.820414	-0.361763363	0.111468275	0.001172701	0.032851832
Col4a2	591.8971516	-0.361869231	0.117761431	0.002119887	0.050502556
Aldh3b1	81.20260518	-0.362344174	0.144057059	0.01189371	0.158780595
Atoh8	45.32281294	-0.362701521	0.271042815	0.180840837	0.643492983
Itpripl1	56.99643021	-0.36271069	0.225899929	0.108356216	0.512689876
Gm38642	8.705771427	-0.362955192	0.420844856	0.388443144	0.814494741
Nek3	66.8878965	-0.363068448	0.170183982	0.032892918	0.286733688
Kcnk5	10.43346759	-0.363543405	0.401723066	0.365486447	0.802256891
Sh3bp2	42.97731707	-0.363951298	0.236528173	0.123871978	0.547329813
Smim40	7.395041453	-0.36412797	0.543256839	0.502686617	0.871330116
Slc39a8	96.48299864	-0.364324943	0.159693281	0.022524532	0.232070556
Plscr1	63.77697363	-0.36473743	0.223731443	0.103049383	0.499551272
Slfn9	11.97215182	-0.364746874	0.386007995	0.344699457	0.789220818
Stag3	12.95886214	-0.365073878	0.375449441	0.330869021	0.777223623
Ccdc69	22.09515515	-0.36607571	0.301644013	0.224899829	0.688023429
Plce1	342.570923	-0.366208073	0.109836971	0.000855741	0.025858512
Tmem45a	32.58904015	-0.366294357	0.320789463	0.253515197	0.712753325
Rps6ka4	7.923978041	-0.366573951	0.51398487	0.475722077	0.859502565
Nxph2	55.14750533	-0.366643998	0.213989746	0.08664416	0.463953342
Gm4787	3.739068243	-0.366673874	0.686056469	0.593019149	0.903933279
Insc	106.1986846	-0.366801371	0.252402368	0.14615696	0.589063414
Clic6	659.5256373	-0.367290146	0.278542979	0.187298822	0.650477161
Gm48512	4.408803005	-0.367354552	0.819801979	0.654079897	0.921712497
Ap1g2	95.013095	-0.36761098	0.146106837	0.011868095	0.158688217
Hsf2bp	10.84641073	-0.367810722	0.35084552	0.294474989	0.747894601
Plcz1	16.91495202	-0.367859247	0.371501631	0.322078566	0.769888172
Gm16069	3.95297927	-0.367925478	0.823125403	0.654885215	0.921895288
Gm29157	7.543451189	-0.36801443	0.44738321	0.410739312	0.826582439
Gm32618	85.29491077	-0.368231836	0.151064046	0.014785634	0.181025964
D830039M14Rik	26.02762104	-0.368333449	0.236438853	0.119271637	0.53813025
AA467197	21.08307425	-0.368775817	0.280214778	0.188158269	0.651081738
Nkx6-1	9.14887378	-0.369128557	0.450084711	0.412141263	0.827784211
St6galnac2	91.52443068	-0.369796107	0.221051311	0.094347546	0.481464552
Egr3	3879.870815	-0.369846935	0.132472062	0.005240177	0.094759433
Pabpc1l	28.75479113	-0.369919437	0.249767717	0.138592226	0.576710152
P2ry2	10.39216693	-0.369922258	0.366678461	0.313048288	0.762608595
Uckl1os	39.15829954	-0.370162699	0.290109368	0.201976057	0.664041906
Nfya	254.6485779	-0.370631229	0.22124571	0.093894629	0.480430289
Acta2	287.2091084	-0.370712327	0.190628616	0.051813081	0.367893327
Rinl	56.01140498	-0.370809173	0.183035344	0.042776227	0.330866138
Kncn	7.655386665	-0.371453228	0.465839124	0.425227345	0.835341698
Lhx3	7.714178899	-0.371547216	0.513966337	0.469740187	0.857973343
Gm1141	6.319465297	-0.372040318	0.515442411	0.470424624	0.858221804
Gm12743	9.42934107	-0.372252628	0.394910182	0.345872206	0.789544825
Gm13483	2.858362563	-0.372327959	0.86674256	0.667507324	0.925753973
Cflar	390.3258502	-0.372771351	0.134443131	0.005559223	0.098126125
Zfp36l1	1429.859456	-0.372782107	0.107838866	0.000546542	0.018826119
Ltf	18.3875016	-0.372907146	1.215014341	0.758907433	0.949957128
Elk3	217.0237007	-0.373087099	0.156503411	0.017130668	0.19829688
Grn	2185.095981	-0.373235245	0.107470057	0.000514823	0.018036384
Ace2	38.30807692	-0.373878405	0.239838558	0.119025895	0.537962083
Lpin3	15.58276627	-0.373955548	0.331369806	0.259102802	0.719695355
1010001B22Rik	45.52185145	-0.374449429	0.190412049	0.049238377	0.358614654
Ppp1r18	341.0178481	-0.374895385	0.121727845	0.002071513	0.049799916
Kcnq1	9.626799144	-0.375009954	0.484379619	0.438808557	0.843152187
Gm30015	18.44445554	-0.37514354	0.291191869	0.197640293	0.662617165
Got1l1	26.86226572	-0.375420048	0.34643567	0.278513568	0.735014046
Gm26644	108.1278133	-0.375563748	0.215269479	0.081050787	0.453930835
Renbp	93.36002598	-0.37585274	0.139498946	0.007053554	0.113638539
Prkcd	6812.952191	-0.376125315	0.107602079	0.000473137	0.017028335
4930417H01Rik	8.833681528	-0.376617532	0.444348876	0.396676542	0.817241037
Itpkb	532.8033538	-0.376782004	0.118148801	0.00142743	0.038029777
Lrrc71	24.29906502	-0.377229778	0.279781284	0.177561139	0.638606413
Krt77	157.4950407	-0.377380733	0.176748938	0.032750959	0.286307274
Gm46332	8.521527062	-0.377631164	0.440301012	0.391076974	0.815133685
Lsmem2	12.85779762	-0.377989487	0.32082975	0.238731945	0.699858351
Plp2	74.00717144	-0.378105985	0.234080213	0.106249242	0.508075563
Tifa	214.8765433	-0.379159287	0.130002985	0.00353934	0.071183918
Rasgrp4	18.56834292	-0.379240374	0.297257132	0.202026555	0.664041906
Mmp11	58.99225425	-0.379447055	0.165033061	0.02149254	0.226235324
Gm34466	43.73173137	-0.379505738	0.276277071	0.169552908	0.626216312
Mycn	245.0496379	-0.379769824	0.18999519	0.045625761	0.342712945
Lmntd2	5.093566973	-0.379868797	0.613817444	0.536006731	0.884545251
Mfng	108.692235	-0.380026569	0.144676871	0.00862106	0.129407018
Gm15124	12.99280553	-0.380171443	0.443107102	0.39091047	0.815133685
Tmem176a	691.9808721	-0.380314723	0.112666444	0.0007366	0.023247591
Gm26947	7.09562929	-0.380505338	0.46111257	0.409263906	0.82515916
Catsper3	5.583508603	-0.380734203	0.522419516	0.466130031	0.856845755
D630036H23Rik	8.729533155	-0.380759103	0.482949398	0.430460594	0.838353792
Gm4221	34.89634853	-0.381329391	0.260735581	0.14360046	0.584114406
Podxl	355.0074906	-0.381664149	0.147838193	0.009833372	0.141176948
Olfml3	339.6191855	-0.381714853	0.104777467	0.000269373	0.011013715
Cd200r1	17.51691407	-0.381972285	0.329051869	0.245712271	0.706323946
E130008D07Rik	26.58452339	-0.3820463	0.231513399	0.098899485	0.492003583
Ttf2	46.1767521	-0.382378079	0.214923241	0.07521716	0.438501558
Cd7	17.68341307	-0.382552791	0.300538222	0.203056259	0.66531104
Lat2	51.32706754	-0.382760974	0.215522233	0.075737898	0.439870652
Gm15013	13.44943912	-0.382839609	0.518323057	0.46014266	0.85320649
Gm50340	17.94735196	-0.383012803	0.342180453	0.262999436	0.723013489
Inpp5d	259.4943684	-0.383033702	0.115484112	0.000910661	0.027118594
Acat3	225.6377983	-0.383275521	0.144209218	0.00786586	0.121937346
5033403F01Rik	11.10628558	-0.383602619	0.368254136	0.297560504	0.750126046
Anxa4	184.43014	-0.383631745	0.14917737	0.010121563	0.144304566
Gm45650	4.749593833	-0.383750275	0.672565919	0.568286785	0.896014667
A730065G17Rik	3.509836535	-0.384336969	0.795941563	0.62918745	0.914483814
Hexb	4601.489234	-0.384359921	0.129869364	0.003080499	0.065000282
Myom1	23.63048647	-0.3846238	0.30500321	0.207291421	0.670191081
Bmf	42.24279023	-0.384633916	0.212960837	0.070898799	0.428619689
Mymk	14.64652444	-0.385092444	0.343967702	0.262901354	0.722986432
Gm20707	14.12676454	-0.385166833	0.332331457	0.246462716	0.706706712
Dnaaf3	37.23484498	-0.385237741	0.348223397	0.268598933	0.72850733
Col5a2	86.48403256	-0.385389462	0.224968224	0.08669709	0.464100731
Col10a1	6.502503272	-0.385457801	0.571048969	0.499676047	0.869429729
B3gnt5	23.16567096	-0.385467617	0.285554551	0.177050839	0.638081133
Tstd1	33.45137614	-0.385515618	0.216793833	0.075361302	0.438926094
2700054A10Rik	12.11915649	-0.385538708	0.379844944	0.310110733	0.760267491
Gm47071	6.161835222	-0.385733601	0.578893111	0.505200465	0.872583735
1700084E18Rik	14.79952475	-0.385749501	0.320896274	0.229324677	0.69217288
1700016J18Rik	42.4780036	-0.386127358	0.254895063	0.129810821	0.558537373
Npas4	342.0864643	-0.386654998	0.387515668	0.318386533	0.767665631
Gm12525	26.30059756	-0.386766899	0.266141119	0.146157152	0.589063414
Il22	14.67729156	-0.386957707	0.377366588	0.30516698	0.756444556
Nkx2-2	168.918811	-0.387404851	0.197715097	0.050064843	0.362346997
Colca2	34.08942045	-0.38743467	0.225809044	0.086205536	0.463081995
Gprc5c	80.44847962	-0.387940506	0.18303628	0.034050489	0.292732429
Krtcap3	26.96073282	-0.388122829	0.257566374	0.131840214	0.562151989
Xcr1	7.249938338	-0.388394367	0.460397485	0.398889263	0.81854277
Aebp1	375.336778	-0.388492896	0.147199584	0.008309569	0.126208165
1700022N22Rik	3.031419161	-0.388629118	0.879362193	0.658529505	0.923051189
Smpd5	20.06961511	-0.388653143	0.299347879	0.194173031	0.658857078
Islr	253.2147876	-0.388667545	0.150286823	0.009704855	0.139548854
Slc43a3	55.34422328	-0.389559203	0.263420204	0.139180171	0.577716614
Gm48678	30.47927353	-0.38958711	0.272366621	0.152608677	0.600467962
Ftl1-ps1	6336.156829	-0.389783251	0.154373029	0.011571673	0.156633287
Tpx2	52.8867967	-0.389837551	0.166021495	0.018868698	0.209863113
Myo7a	66.99984914	-0.390312172	0.274413133	0.154923981	0.604093063
D930030I03Rik	7.187043922	-0.390440068	0.479115685	0.415119162	0.830013547
Bhlha15	3.064684582	-0.390517675	0.738179693	0.596786075	0.904027847
Insrr	5.0713167	-0.391002245	0.563638482	0.487863433	0.86542402
Bgn	285.4390169	-0.391018737	0.154923925	0.011604763	0.156851205
Siglech	229.1797513	-0.391060693	0.095172482	3.97E-05	0.002737973
Slc16a8	67.15678484	-0.391234514	0.319790776	0.221175728	0.684084338
Nxph4	149.3969815	-0.391443416	0.262828539	0.136395496	0.57308151
Drc7	62.38572958	-0.391543614	0.301564792	0.194159158	0.658857078
Mybpc1	44.55435587	-0.392150619	0.362811903	0.279757253	0.735777516
Deup1	26.3416186	-0.392174645	0.367081924	0.28535938	0.739347492
A730046J19Rik	22.03657352	-0.392360258	0.392134677	0.317032194	0.765846579
Sema3b	97.99805217	-0.392787293	0.309665147	0.204645897	0.667542105
Trim25	157.8921608	-0.393121154	0.111370403	0.000415791	0.015342665
Ascl2	8.403421157	-0.393370524	0.484117755	0.416475347	0.830542783
Syk	56.34961157	-0.393588723	0.2334707	0.091831179	0.476135945
Rem1	23.90063812	-0.393732906	0.271198122	0.14654956	0.589743794
Notum	64.51677048	-0.393881227	0.234369069	0.092840164	0.478266727
Bub1	3.059276371	-0.394193118	0.783653847	0.614950605	0.910025325
Nrg4	16.05762986	-0.394248674	0.365428436	0.280647029	0.736439184
Sowahc	350.8286376	-0.394328484	0.114358917	0.000564408	0.019176326
Lacc1	95.96674341	-0.3949634	0.161298275	0.014339178	0.177086447
Gm28404	6.102407277	-0.395228843	0.503417426	0.432399806	0.84003981
Txnip	598.3030232	-0.395284045	0.135025225	0.003417178	0.069331159
Tax1bp3	292.3209134	-0.395284498	0.093851046	2.53E-05	0.001916762
Tapbp	870.1428895	-0.395720134	0.098579347	5.96E-05	0.003707536
Hpcal1	3060.949395	-0.395872381	0.161213492	0.014065804	0.175712673
Slc52a3	21.37149509	-0.396281031	0.287306226	0.167802755	0.623105328
Adra2b	56.61436498	-0.396528021	0.287510764	0.167840415	0.623105328
Slc4a11	42.63799564	-0.39692081	0.257271616	0.122877271	0.545881391
Otop2	17.16367696	-0.397105902	0.31083251	0.201406064	0.664041906
Fbln5	212.6243301	-0.397134662	0.142701944	0.005386445	0.096366208
Tcf7	57.10685024	-0.397138158	0.314225397	0.206278856	0.66934246
Pdlim4	350.2691703	-0.39733603	0.107366559	0.000214969	0.009449943
Tmem150cos	4.701100028	-0.397345712	0.740435405	0.591517749	0.903768721
I730030J21Rik	4.867602215	-0.397372262	0.611335503	0.515687799	0.875801797
Micall2	29.24925061	-0.398315123	0.231774077	0.085696513	0.461664692
Pmepa1os	5.049919081	-0.39834274	0.532082227	0.454068889	0.850070504
Dab2	301.4783408	-0.398518436	0.147725725	0.006982211	0.113154611
Il13ra1	194.4821326	-0.398606828	0.155156603	0.010197441	0.145162182
5430427O19Rik	14.55356824	-0.398749181	0.38188548	0.296411809	0.749196727
Rab39	34.27082805	-0.39882567	0.223865301	0.07482378	0.437174509
Gm12744	36.73726309	-0.399064924	0.525781537	0.447856269	0.846428905
Chst9	44.56284227	-0.399272404	0.243771111	0.101442812	0.495953444
Fam205c	4.061796943	-0.399293226	0.633778674	0.528681514	0.880504428
Kif11	86.43361499	-0.399405656	0.171195087	0.019645841	0.214754975
Hrct1	30.0253307	-0.399412442	0.240758391	0.097120587	0.487265597
Gm14965	5.44719577	-0.399518301	0.541877718	0.460949066	0.853337618
Pros1	273.4352004	-0.400159724	0.147031069	0.006496677	0.107576812
Id3	1794.54009	-0.400204839	0.112591027	0.000378698	0.014386631
A230072C01Rik	26.81035442	-0.400244122	0.246649334	0.104648135	0.503811868
Tlr4	31.08149058	-0.400880893	0.236041033	0.089441239	0.471007873
Pif1	6.913828248	-0.400934081	0.474347859	0.397981212	0.818227942
Gm20478	14.2382355	-0.400939801	0.332764429	0.22825126	0.691079535
Spp2	6.324027967	-0.40104768	0.569708873	0.481462689	0.862423714
Aplnr	9.867357292	-0.401051184	0.396401138	0.311666853	0.761252165
Gm20036	3.812192541	-0.401055065	0.776958322	0.605724456	0.906219508
Cgnl1	238.3038051	-0.401204383	0.15414903	0.009249162	0.135441145
Tes	69.34563558	-0.401328069	0.204632721	0.049854343	0.361532101
Tmprss11a	22.5727682	-0.40140442	0.339687021	0.237329121	0.698862337
Tekt1	117.819909	-0.401856786	0.18390205	0.028876567	0.267302993
Gm15708	5.365636821	-0.402372217	0.604092315	0.505361651	0.872657775
Ecscr	82.87197034	-0.402972081	0.180485292	0.025567795	0.247750254
Tesmin	6.375869921	-0.403185425	0.490402562	0.410990419	0.826587805
Lgals2	3.824395983	-0.403251483	0.631288724	0.522969285	0.878111203
Crabp2	50.04126958	-0.403529441	0.209516698	0.054104207	0.376461302
Dnajb13	31.60609334	-0.403626612	0.355659718	0.25643089	0.716009215
Rhoc	303.2082947	-0.403903996	0.096351973	2.77E-05	0.002058847
Fbln1	214.3027617	-0.404065816	0.227406385	0.075593805	0.439509497
Gm13544	18.33475995	-0.404087928	0.346672863	0.243769163	0.704648492
Dnah7c	5.24377446	-0.404340121	0.559357315	0.469762504	0.857973343
Col6a5	16.90168355	-0.404577916	0.314181727	0.197843646	0.6628175
Mael	19.05899118	-0.404616998	0.349349733	0.246782268	0.706706712
Ifit1bl2	19.34035335	-0.404666127	0.355815907	0.255416776	0.71467224
Kctd11	44.79052125	-0.404682008	0.205562021	0.048991992	0.357900034
Atp8b5	5.900226749	-0.404830128	0.509001975	0.426415183	0.836119745
Atp6v1g3	3.44346925	-0.405073612	0.881674831	0.645920732	0.921111799
Galnt15	44.28952387	-0.405328444	0.245726937	0.099043693	0.492100054
Epb41l4a	105.4498704	-0.405579044	0.179366026	0.023748054	0.239073235
Nid2	87.6394865	-0.405977747	0.208707558	0.051751025	0.367774891
Sp7	36.02472328	-0.406026643	0.278941083	0.145503226	0.588300233
Ldlrap1	78.49036245	-0.406102895	0.175791567	0.020880479	0.22190535
Gm47920	6.357366785	-0.406143105	0.498099946	0.414852105	0.829749151
Pcdhga1	4.066911409	-0.406255054	0.602363464	0.500034743	0.869578855
BC049762	5.206762271	-0.40710701	0.546812935	0.456568755	0.850772418
P3h2	50.22932018	-0.407476358	0.174332006	0.019420563	0.213811478
Thbs1	64.964693	-0.408251882	0.177085043	0.021144174	0.22397297
Gm40117	5.286210773	-0.408394466	0.672192926	0.543482366	0.888686099
Gm28784	16.04973217	-0.408405267	0.314065516	0.193469941	0.657929669
Tgm4	7.206647704	-0.408650484	0.509741465	0.422737013	0.833795836
Hspb8	180.2265851	-0.408682335	0.147784162	0.005685302	0.099401255
Col7a1	31.99446144	-0.408974572	0.226005971	0.070361846	0.426868132
Marcksl1	3320.040707	-0.409079673	0.155006325	0.008312253	0.126208165
Gm15991	7.638251281	-0.409267445	0.448196925	0.361167853	0.799386436
Rhbdl2	16.23896365	-0.409334728	0.320888733	0.202086968	0.664041906
Gm15938	9.452943458	-0.409358197	0.462480361	0.376083075	0.807901752
Kcne2	218.6624508	-0.409517548	0.377523829	0.278034069	0.734779109
Ret	334.4189988	-0.40969225	0.133246355	0.002107161	0.050329247
Kcnk7	7.53192724	-0.409824559	0.463367643	0.376454451	0.807913348
Krt90	6.924157515	-0.409827073	0.674054148	0.543185357	0.888686099
Gimap5	13.309408	-0.409900077	0.397100137	0.301962731	0.753091706
Greb1	40.10509918	-0.41044753	0.369555396	0.266718066	0.726536012
Gm15721	21.24792589	-0.410631485	0.333968897	0.218865632	0.680691652
Adamts7	5.333546595	-0.410642426	0.544653922	0.450878582	0.848566351
Siglec1	6.815581819	-0.411671593	0.507600002	0.417356629	0.830559963
Kdr	282.2678357	-0.4118836	0.135428208	0.002355255	0.054767105
Gm15677	2.905175433	-0.411951333	0.737098564	0.576242057	0.899116915
Mlkl	4.001831788	-0.412443852	0.631281086	0.513534387	0.875190409
Gm42997	5.480232441	-0.412458938	0.601252249	0.492713218	0.867114144
Spata17	8.79707728	-0.412529653	0.489025938	0.3989074	0.81854277
Erv3	6.875062392	-0.412582132	0.468068809	0.378070975	0.808899776
Derl3	55.28018741	-0.412707836	0.174573771	0.018074497	0.205127276
Il4i1	28.87746788	-0.412836721	0.270318799	0.126705906	0.552453096
Mcidas	3.851077332	-0.412981166	0.645901345	0.522570959	0.878071962
Gm26542	10.66833133	-0.413208774	0.355127733	0.244606539	0.705339454
Cltrn	20.04395002	-0.413227868	0.409857198	0.313346933	0.76283609
Slc5a3	824.1432016	-0.41340616	0.12158772	0.000673698	0.021860263
Mtfr2	8.02601746	-0.413572733	0.446045943	0.353823943	0.79561553
Rxfp2	12.17110721	-0.413693827	0.396294387	0.296529187	0.749196727
Rapgef3os2	16.24652636	-0.413705529	0.32076863	0.197143766	0.661989629
Gm37422	5.410484526	-0.414297058	0.693352519	0.550155386	0.891272443
Sgk2	29.83091665	-0.414359521	0.31063253	0.182229468	0.645406228
Gm43773	5.36129027	-0.414411757	0.55368862	0.454184951	0.850070504
Map3k19	61.51503756	-0.414695613	0.241073306	0.085395103	0.46047015
Gm27199	13.12954335	-0.415550588	0.399167808	0.297855899	0.750126046
Gm45151	4.768440761	-0.415602982	0.579939077	0.473601107	0.8588761
Rab29	142.3921776	-0.415676678	0.137389328	0.00248191	0.056572216
Pdf	10.33863117	-0.415939136	0.626750716	0.50691841	0.87293472
Gm43242	4.612476387	-0.415942179	0.680865812	0.541264565	0.887589277
Gm41492	2.985878486	-0.416165902	0.70143178	0.552974268	0.891664971
Calml4	406.1170047	-0.416322867	0.361903532	0.249991623	0.709280438
Vcam1	747.4643933	-0.416581749	0.094423485	1.02E-05	0.000932187
Gm41505	4.901643687	-0.417101254	0.55217661	0.450023089	0.84774781
Mpzl2	45.09918478	-0.4175115	0.244710488	0.087981144	0.46766042
Hist1h1c	571.2093983	-0.417634988	0.120768974	0.000543936	0.018806533
Nphs2	8.558698563	-0.417687671	0.556517017	0.452930203	0.849756156
3-Mar	5.273868487	-0.417756133	0.608492717	0.492371051	0.866889203
3010003L21Rik	6.077105805	-0.418326568	0.52812976	0.428307906	0.83734105
Gm41231	3.296101823	-0.418435468	0.766480284	0.585122229	0.901964733
Gm50362	3.323742821	-0.418942057	0.970550132	0.665992748	0.925182188
S1pr2	71.79906956	-0.41906979	0.177072161	0.017949362	0.204441132
Fhod1	97.64539676	-0.419368039	0.153023058	0.00613356	0.1038935
Gm3636	8.148852319	-0.419753799	0.549571835	0.44499638	0.84548462
Vsir	490.8050174	-0.420072026	0.093409247	6.89E-06	0.000694956
Gm34590	6.600584095	-0.420216038	0.535564866	0.43267516	0.840318379
Spidr	67.79606576	-0.421133141	0.184411613	0.022391611	0.231476102
Ebf3	70.89232341	-0.421439645	0.383302757	0.271552008	0.730696548
Cd70	4.341870584	-0.421511385	0.679142239	0.534828234	0.883864454
Map3k8	63.3797216	-0.421868464	0.193450722	0.029201605	0.268406505
Tmem123	440.8126097	-0.422175972	0.125461628	0.00076549	0.023873713
4930481B07Rik	12.12380575	-0.422244214	0.354183232	0.23319726	0.695658106
Msln	34.56958138	-0.422679564	0.262629512	0.107525887	0.511233431
B930018H19Rik	7.491788211	-0.422686498	0.466830053	0.365232452	0.802256891
Gm10603	2.844201225	-0.422696693	0.734286621	0.564847543	0.894559975
Gm13563	3.031032015	-0.422749753	0.731799838	0.563476842	0.894004368
Myo1h	45.76447555	-0.422817383	0.194354695	0.029593152	0.270487835
Sap18b	30.15718828	-0.423061344	0.257888892	0.100905585	0.495483992
Abhd12b	17.71128345	-0.423089408	0.3094589	0.171565461	0.629153612
Tmco4	45.83620243	-0.423127573	0.226819823	0.062114319	0.4038562
Bhlhe22	2077.135472	-0.423454595	0.231709575	0.06762116	0.41966033
Noxred1	17.15920032	-0.423630066	0.312750513	0.175567233	0.63633644
Gm26682	6.021652164	-0.424031189	0.537504743	0.43017731	0.838353792
Acvrl1	242.1021153	-0.424047608	0.115306293	0.000235461	0.009948467
Hapln3	47.83276028	-0.424240368	0.258369529	0.100591928	0.495288298
Tmem100	366.1901656	-0.424276262	0.147219271	0.003952422	0.076941575
Hspa5	9190.785835	-0.42445485	0.122019936	0.000504097	0.017829789
Gm5532	15.3343028	-0.425530166	0.321466406	0.185597444	0.648064229
Zfp455	64.71078738	-0.425787684	0.169586457	0.012047803	0.159867127
Alkal2	90.78523619	-0.426644792	0.20931717	0.041522994	0.326507253
Aadat	3.643604788	-0.426811645	0.925261026	0.64459212	0.920093062
Nfe2l2	583.4557123	-0.427231487	0.133401393	0.001361923	0.036761978
Lbp	576.983764	-0.427289206	0.191191267	0.025425342	0.247192017
C130040N14Rik	5.895571058	-0.427304229	0.507229469	0.399548512	0.81854277
Gm20609	3.61870757	-0.427612646	0.650504906	0.510952685	0.874856705
B020010K11Rik	104.002057	-0.42778615	0.531783465	0.421144797	0.832596124
Ifit3b	151.600252	-0.427996344	0.159876576	0.007427528	0.117960785
Tmem252	21.99052019	-0.428187377	0.304884234	0.160192001	0.612669128
Slc22a2	10.12938129	-0.428391994	0.459094938	0.350756523	0.793143623
Zfp36l2	1184.92426	-0.428901469	0.09323346	4.22E-06	0.000474963
Msx1	267.5289959	-0.429072151	0.211928532	0.042907657	0.331327505
Phldb3	10.93958181	-0.429322181	0.386298169	0.266406909	0.726411268
Ctsz	1290.824702	-0.429469217	0.108499196	7.55E-05	0.004288772
Akr1b8	22.68171768	-0.429539134	0.252239556	0.088586492	0.469018752
Sh3tc1	28.84709642	-0.429694662	0.263016647	0.102318372	0.498444352
Slc13a4	309.9921387	-0.430334862	0.173063327	0.012897955	0.166179303
Ttc36	12.30924451	-0.430371625	0.348076964	0.216300024	0.678528148
Itga6	471.9434726	-0.43044602	0.116189682	0.000211655	0.009326444
Socs3	75.45040477	-0.430966062	0.179771441	0.016516398	0.193368585
Gm17455	39.65127236	-0.431726111	0.317720467	0.174202451	0.633628814
Hs3st6	10.1581437	-0.432148291	0.373477487	0.247234252	0.707172892
Stab1	161.9884773	-0.432241657	0.164764371	0.008705885	0.130256691
Lypd1	3237.284875	-0.432363784	0.159732706	0.006793607	0.110872986
Adgrg3	9.037292152	-0.432553078	0.414757848	0.296992244	0.749810995
Bdh2	86.68382594	-0.432924945	0.197271873	0.028195181	0.262780229
6430503K07Rik	17.38971485	-0.433349945	0.326558582	0.184501889	0.647396035
Proser3	70.81731617	-0.434170291	0.182821295	0.017556827	0.201461594
Ly6g6d	9.397784128	-0.434780252	0.403788653	0.281591061	0.737216271
Vwa1	479.8363248	-0.435606789	0.109699088	7.16E-05	0.004130766
Gpr63	3.709359482	-0.435683686	0.74454624	0.558435616	0.892800663
4632411P08Rik	18.85200503	-0.435925809	0.298625811	0.144352552	0.585625392
Aqp1	163.1936321	-0.436247541	0.270961109	0.10739773	0.511104799
Mcm10	15.67434925	-0.436423024	0.312620696	0.16271013	0.614775131
Gm34821	4.417364092	-0.436448467	0.601078758	0.467772185	0.857559116
Tead4	7.35415311	-0.437012536	0.466058667	0.34841038	0.790615327
Gm15503	10.13964817	-0.437151266	0.423021867	0.301416228	0.752899439
Tnnt1	1263.893683	-0.437376157	0.134468923	0.001143468	0.032182684
Soat2	6.558881984	-0.437435477	0.488191018	0.370234905	0.80505545
Trat1	13.07449831	-0.437893517	0.379949941	0.249114363	0.708799273
Mrc1	105.8394398	-0.437918824	0.212325971	0.039161721	0.316153416
Fzd10	110.2600512	-0.438096721	0.299304361	0.143271436	0.583759475
Rsph3b	72.44419038	-0.438164696	0.23213676	0.059089308	0.394124418
Nfkbiz	130.1104687	-0.438495488	0.138957687	0.001601659	0.041243286
Arf4os	7.227706512	-0.438555875	0.479998007	0.360894547	0.799136006
Vamp5	167.01853	-0.438787281	0.11193016	8.85E-05	0.004748849
Jak3	69.29887669	-0.438831724	0.146896622	0.002814067	0.061852529
Capn11	5.82533433	-0.439403195	0.540922682	0.416607101	0.830542783
Eya2	84.64846295	-0.439499707	0.171321874	0.010307327	0.146050794
Phf2os1	12.72412583	-0.439510726	0.439654352	0.317468628	0.766519917
Eva1b	122.0726254	-0.439646629	0.14155826	0.001897878	0.046596428
Il18bp	63.68664765	-0.440121028	0.181816734	0.015491297	0.186087068
Gm33543	5.88529363	-0.440156994	0.552844671	0.425934649	0.83606543
Susd1	19.92104877	-0.440282406	0.330609396	0.182948972	0.646193469
Zfp979	47.09115935	-0.440729535	0.203627639	0.030434465	0.274763531
Gm11638	3.136657221	-0.441174208	0.691276233	0.523341882	0.878565299
Gm37401	15.38465836	-0.441270427	0.48526104	0.363167254	0.801094027
C230072F16Rik	34.20703457	-0.441632636	0.327559202	0.177577064	0.638606413
Gm16499	7.884393559	-0.441660107	0.476887375	0.354377986	0.795727294
Gm26592	13.90087535	-0.441838842	0.406330998	0.276866035	0.734688248
AI467606	88.59053979	-0.442022504	0.178660235	0.013357394	0.170176568
Gm12405	3.441464717	-0.442690729	0.712109555	0.53416481	0.883513257
Cdh23	39.69202671	-0.443084387	0.293677629	0.131364194	0.560651205
Jaml	49.91506384	-0.443389627	0.381289603	0.244882904	0.705727569
Abcc12	9.363471093	-0.443597404	0.402912813	0.270907031	0.730285198
Crip1	464.2072936	-0.443705134	0.117471444	0.000158645	0.007396612
Prelid2	20.79001364	-0.443719385	0.27881378	0.111507376	0.520283214
Pcdha12	2.969552544	-0.444245314	0.765377491	0.561627095	0.893290925
B4galt1	127.6251235	-0.444387878	0.138902331	0.001377698	0.037025389
Gm30018	3.155575556	-0.444701335	0.71679238	0.534991403	0.883896759
Tnfsf13b	69.99198051	-0.445076883	0.177222332	0.012025197	0.159867127
Ptges	95.6608763	-0.445388314	0.126789672	0.000443391	0.016114807
Gm47202	8.348169273	-0.44580143	0.632096417	0.480639481	0.861891118
Pgm5	36.79665978	-0.446537672	0.213266088	0.036277325	0.304310881
Pdzk1	5.516847356	-0.446591597	0.576737603	0.438729139	0.843152187
Selplg	889.0357211	-0.4470178	0.11519814	0.000104274	0.005318256
Il27ra	13.64560233	-0.447125537	0.333057726	0.17943827	0.641178397
Car12	542.4142701	-0.447374716	0.311498288	0.150944641	0.597955161
Lrrn4	22.34545427	-0.447404375	0.310945742	0.15019294	0.596218503
Ptpn14	170.9128579	-0.447976604	0.211825188	0.034443496	0.29468502
Capsl	109.7124433	-0.448570254	0.233757069	0.054989511	0.379682626
Trip10	80.0338293	-0.448629839	0.170137564	0.008367605	0.126944197
Prcp	52.26043193	-0.448893215	0.218586041	0.040012241	0.320497186
Cpxm2	61.37103495	-0.449363241	0.191825827	0.019152026	0.211662258
Tmlhe	33.63143273	-0.449370542	0.416950277	0.28114279	0.737006863
Rsad2	45.4272021	-0.449651766	0.240547323	0.061583022	0.402622993
Nsl1	16.11941798	-0.449727283	0.368656322	0.222499252	0.685120549
Folr1	508.2636453	-0.449808428	0.348645525	0.196995193	0.661989629
Ssc5d	26.18943031	-0.449943562	0.252334746	0.074566494	0.436223441
Aass	273.0441889	-0.450057338	0.16814684	0.00743793	0.117960785
Dram1	18.39656753	-0.450270247	0.291796777	0.122807644	0.545703378
Gm16499.1	8.18169911	-0.450702131	0.436450858	0.301766484	0.752986184
Gm16537	11.46052308	-0.451116247	0.393561748	0.25169583	0.710668315
Tbxas1	93.43615221	-0.451912566	0.183673973	0.013877988	0.174305642
2810459M11Rik	178.2242818	-0.452001575	0.195340898	0.020672571	0.220847523
Prr32	92.35025428	-0.452120719	0.354661017	0.202381184	0.664041906
Itgb5	967.1148753	-0.452272728	0.126371889	0.00034504	0.013355273
Vamp8	540.5888792	-0.452555835	0.15219154	0.002943343	0.063633427
Mmp2	98.91472023	-0.452607181	0.235633571	0.054755739	0.378493155
AI838599	4.615185626	-0.452830021	0.760746783	0.551680328	0.891272443
1500002C15Rik	41.22280987	-0.452919274	0.267713652	0.090683174	0.473764416
Otx2	394.2708185	-0.453245444	0.344822863	0.188701611	0.6521378
F2rl1	5.70537455	-0.453383011	0.510390089	0.374375717	0.807847442
Dapl1	27.52076264	-0.45342692	0.316385717	0.151816123	0.598799631
Epcam	13.13914027	-0.454236312	0.378659564	0.230298524	0.692865607
Hmx2	17.59917906	-0.454273321	0.995344818	0.648103849	0.921339463
Tnfaip3	111.1264818	-0.454487136	0.197587789	0.021438123	0.225920129
Nxnl1	4.158338805	-0.454886297	0.67147699	0.498125952	0.868819154
Glyat	3.537637804	-0.454888443	0.843911699	0.589870472	0.903438704
Nusap1	14.64969261	-0.455025164	0.425738879	0.285164616	0.739253304
A330093E20Rik	3.987686876	-0.455047086	0.656199281	0.48802175	0.86542402
Pappa2	41.72193784	-0.455143405	0.361710019	0.208279595	0.670191081
Ptger4	58.72249358	-0.455160887	0.230384121	0.048193202	0.354781135
A930001A20Rik	12.72609098	-0.456228604	0.353483509	0.196820052	0.661919816
Tlr7	62.79873808	-0.456389046	0.239411341	0.056611724	0.385090687
Gm17949	4.288597369	-0.45640074	0.574336547	0.426812867	0.836189088
Fchsd1	74.7573798	-0.457398519	0.171417732	0.007623008	0.11947674
Slc4a5	180.7976413	-0.457436693	0.374165286	0.221498777	0.684084338
Dll4	35.91508902	-0.457767415	0.257793598	0.075780251	0.439978232
Ssmem1	4.646226283	-0.457937285	0.568967815	0.420902655	0.832596124
Akna	76.67428373	-0.458436146	0.192994046	0.017530412	0.201461594
3830403N18Rik	4.93012409	-0.460000787	0.563669309	0.414452822	0.829220032
Serinc2	80.85793652	-0.460583893	0.239779285	0.054748595	0.378493155
B3gnt3	7.579713853	-0.460790625	0.482246336	0.339320449	0.784973493
Tram2	24.4666227	-0.460812994	0.277248065	0.09649346	0.48649884
Litaf	548.6631477	-0.460887614	0.124763075	0.000220665	0.009563686
F5	206.2353337	-0.460995805	0.366898195	0.208946376	0.670917729
Tnfsf9	18.68372435	-0.461225059	0.305488421	0.1310956	0.56060745
Snai2	29.91506757	-0.46158929	0.22987181	0.044640197	0.338755429
Daw1	26.31673961	-0.462395111	0.298950936	0.121929391	0.544001748
Apobec3	43.53776363	-0.46259906	0.183582584	0.01174076	0.157765399
Gmnc	32.84233296	-0.462670598	0.240344601	0.054225589	0.376661796
Gm15956	8.908216187	-0.462718764	0.450030747	0.303858737	0.755270787
Grin1os	10.43358475	-0.463036925	0.468055155	0.322526876	0.770098096
4930594M22Rik.1	4.75783105	-0.463554548	0.55495963	0.403552095	0.820400348
Otof	248.1279984	-0.463652831	0.175110217	0.008102292	0.124349634
Airn	21.28652071	-0.463849318	0.264116624	0.079049287	0.448955804
Ncaph	23.87715909	-0.464126375	0.249697419	0.063061845	0.405794009
Gstm2	70.63432344	-0.464807109	0.229079503	0.042456157	0.329830243
Gm28836	3.725483014	-0.464893973	0.684157685	0.496812937	0.867952939
Gm47525	5.771939703	-0.464973088	0.498968836	0.351404751	0.79383163
Crispld2	146.4030757	-0.464973889	0.306172768	0.128846823	0.556728033
Gm33373	14.37095666	-0.465033406	0.352501981	0.18709013	0.650477161
Ankrd2	19.25758685	-0.46547111	0.363861916	0.200808304	0.663792065
Morn3	11.30674066	-0.465625031	0.445273918	0.295697391	0.748824455
1700007K13Rik	194.5920662	-0.465796859	0.207775331	0.024972396	0.245508705
Hmgcs2	170.1312615	-0.465867585	0.157718081	0.003138879	0.065632072
Plaur	28.48791394	-0.465881908	0.272657514	0.087511963	0.466570423
Gm35725	7.642357241	-0.465967389	0.470251332	0.321739247	0.769481999
C1qtnf1	19.09146336	-0.46598704	0.325018893	0.151651345	0.598794921
P2rx7	126.0333543	-0.466146094	0.155941035	0.00279667	0.061764253
Gm3526	5.574764787	-0.466430504	0.587840903	0.427507625	0.836489411
A430078I02Rik	3.176351258	-0.466966453	0.686860588	0.496595495	0.867952939
Smpx	45.703874	-0.46698297	0.208896508	0.025386166	0.247093595
Hist1h2ap	48.79508728	-0.467203177	0.668190772	0.484423133	0.863164979
Gm47093	3.549529073	-0.467549935	0.708519569	0.509319932	0.874612483
Foxd1	125.0474496	-0.467783272	0.170129896	0.005967436	0.102490017
Dhrs3	640.6153295	-0.468357178	0.128687417	0.000273174	0.011133781
Fam151a	3.070859426	-0.468773825	0.730563347	0.521093479	0.877426046
Cfap300	78.58434388	-0.468879689	0.168289549	0.005333842	0.095796419
Pmch	8217.658065	-0.468915038	0.461498921	0.30959623	0.759813884
Slc29a4	381.0377802	-0.46930996	0.144829392	0.001193483	0.033285905
Anxa1	70.17275643	-0.469464363	0.224919564	0.036865139	0.306871536
Ube2l6	107.6541593	-0.469572506	0.173196769	0.006703851	0.109922917
Ecrg4	1010.229198	-0.470101727	0.354806295	0.185186683	0.64789596
Gm14569	4.123096018	-0.470433578	0.642450518	0.464016764	0.855174838
Socs1	73.52321146	-0.470700054	0.226525765	0.037717689	0.311023537
Adcy4	40.35553962	-0.471008661	0.227005329	0.037997721	0.311800854
Gm45494	5.763015054	-0.471465195	0.499096562	0.344844112	0.789220818
Dnase1l1	58.95065725	-0.471611445	0.196441083	0.016360255	0.192581641
Rab38	29.80195263	-0.471986837	0.25258134	0.06167113	0.40277116
Snhg7os	9.445816491	-0.472143408	0.501086755	0.346070367	0.789696965
Nid1	154.0862522	-0.47264876	0.214511162	0.027568253	0.259061531
Serpinh1	405.3092102	-0.472750173	0.185825676	0.010957478	0.151314828
Spo11	5.727441936	-0.474334045	0.502184223	0.344892796	0.789220818
Dhx58	19.02828639	-0.474427776	0.34520438	0.169336523	0.626157986
F9	4.563790445	-0.474801763	0.574399412	0.408460649	0.825017588
Krt8	58.06710844	-0.475324492	0.284597493	0.094886918	0.481952451
Grifin	11.63411509	-0.475680798	0.398658371	0.232789454	0.695511645
Itprip	26.98224794	-0.476331843	0.239133299	0.04638101	0.346802746
Tnfrsf9	24.75856606	-0.476945586	0.270352418	0.077704632	0.44471811
Ermap	7.107917128	-0.476956539	0.477296312	0.317655134	0.766574455
1700063D05Rik	11.16787704	-0.477124027	0.380731756	0.210141539	0.672316638
Itgb6	3.70323155	-0.477178459	0.624620114	0.444897113	0.84548462
Fam180a	38.66698569	-0.477198503	0.26283247	0.069431829	0.424055529
Id1	687.3754142	-0.477563965	0.11573485	3.69E-05	0.002587248
Syce1l	4.03465989	-0.478127312	0.662026463	0.470160566	0.858103453
Gm43714	4.843417261	-0.478148389	0.552098686	0.386459443	0.81387929
Gm3252	13.70179076	-0.478236477	0.401010926	0.233035009	0.695658106
Wnt16	3.836769073	-0.478398543	0.677177477	0.479902356	0.861480929
4930519P11Rik	4.098850486	-0.478404598	0.586100959	0.414357468	0.829119099
Lrrn4cl	22.9285127	-0.478666124	0.27007473	0.076336982	0.441821221
Bub1b	3.884830674	-0.479666987	0.643595073	0.456094533	0.850593269
Asap3	48.80119501	-0.481254518	0.189666291	0.011168722	0.152746754
Gm16046	2.918479105	-0.48145687	0.739423539	0.514966046	0.875772246
Fabp7	2439.889747	-0.481814836	0.142622039	0.000729451	0.023061405
Ang	22.57544025	-0.482034326	0.289830685	0.096280741	0.486270519
Rhcg	22.7541293	-0.482052238	0.385853481	0.211550171	0.673422554
Tgfbr2	436.9281198	-0.482974118	0.155574905	0.001906348	0.046742232
Wnt7a	207.5256295	-0.483428645	0.192177395	0.011885244	0.158780595
Serpind1	81.06578274	-0.483551348	0.204016051	0.017780232	0.203380086
Gm47794	8.507283454	-0.483885474	0.413115248	0.241474726	0.703199497
Gm26532	83.24204988	-0.484358167	0.196344008	0.013629397	0.172002427
Car13	29.29739375	-0.484370911	0.238833825	0.042553448	0.329856419
1700063J08Rik	7.479096323	-0.484427538	0.478062213	0.310909798	0.760928934
Tcfl5	26.17471	-0.484444896	0.253411992	0.055916107	0.383072014
Cldn9	8.946549932	-0.484627854	0.435659399	0.265965871	0.726327398
Slc6a5	6.48742069	-0.485079735	0.567245292	0.392468188	0.815915384
Tmem119	712.4274006	-0.485189517	0.138738719	0.000470265	0.016958008
Mapkapk3	50.80801685	-0.485316607	0.183453045	0.008158136	0.124895241
Rab3il1	214.1351312	-0.4860598	0.1030665	2.41E-06	0.000303578
Pctp	37.09398814	-0.486100642	0.258824629	0.060366374	0.39859572
Havcr2	74.04095122	-0.486153389	0.228966202	0.033732579	0.291595773
Tor3a	158.3556939	-0.486216433	0.135611395	0.000336606	0.01308371
Ssu2	5.307520677	-0.486572504	0.599406049	0.416930651	0.830542783
Gm5678	17.33974918	-0.487302883	0.374791931	0.19353388	0.657929669
Gm12326	22.19883688	-0.487443096	0.270543976	0.071590282	0.429774448
3930402G23Rik	7.476291632	-0.487842881	0.444099334	0.271986451	0.730759966
Serpina1c	7.511370993	-0.488460688	0.45295296	0.280859014	0.736612495
Plek2	30.31964003	-0.48893392	0.32281826	0.129878925	0.558537373
Tfap2c	6.64210755	-0.488934628	0.697412489	0.483259641	0.862770061
Slc44a5	352.0252274	-0.48896244	0.142858182	0.000619997	0.020551172
Bco1	5.946782721	-0.490594506	0.542615257	0.365926694	0.802256891
Adamts2	254.0101743	-0.490620521	0.140428276	0.000476297	0.017075462
Lsr	176.9848388	-0.491002329	0.160865512	0.002271302	0.053082333
Hk3	20.36374302	-0.491677078	0.355357271	0.166476867	0.621318454
Gm49335	5.334716337	-0.491904483	0.666794659	0.460687599	0.853337618
Pla2g4a	79.56362198	-0.492099876	0.234918944	0.036191928	0.303870652
Tcea3	26.47423652	-0.492163264	0.351409784	0.161351839	0.613781754
Six2	7.260000858	-0.492243604	0.479408511	0.304527475	0.755559563
Ddx58	96.7231437	-0.493359731	0.142311946	0.000526794	0.018365817
Gm45338	26.24210767	-0.493585437	0.295430799	0.094774794	0.481837239
Capn3	121.0527448	-0.493726952	0.155238178	0.001470475	0.038674337
Tagln2	312.990201	-0.494809534	0.167268954	0.003094742	0.065157539
Gm16118	3.259704248	-0.495190791	0.751272046	0.50980815	0.874612483
Gabrr1	3.065641579	-0.495556288	0.705473037	0.482401442	0.862539011
Il10rb	269.0806651	-0.49567989	0.135670874	0.000258643	0.010659193
Tnfrsf4	37.71438799	-0.496900459	0.270109742	0.065823406	0.413647906
D6Ertd474e	3.538030337	-0.497268953	0.634520636	0.433220666	0.840494013
Smim22	56.01539062	-0.497432863	0.319479061	0.119467538	0.538329956
Gm5244	2.998061495	-0.497547588	0.693023242	0.472795634	0.8588761
Gpr182	33.06264489	-0.497595447	0.243580462	0.041068468	0.324836652
Anpep	37.39051881	-0.497950351	0.272689926	0.067840018	0.419885373
4930483P17Rik	22.03719091	-0.498198859	0.27212587	0.067135439	0.418898823
4930515G01Rik	8.074604777	-0.49846003	0.445091745	0.262754669	0.722986432
Gm47772	3.466441676	-0.498542521	0.719961107	0.488650021	0.865690722
Gm5144	13.25469472	-0.498682557	0.495364823	0.314080137	0.763593847
Gm15651	6.369179902	-0.49907227	0.504035151	0.322098999	0.769888172
Il1b	18.0758004	-0.499356363	0.423040495	0.237841761	0.698862337
Gm36445	12.02772348	-0.499471371	0.433825658	0.249601357	0.709280438
Milr1	20.78965391	-0.499661786	0.299691779	0.095464261	0.483939269
Gm15966	15.83430065	-0.500468291	0.647009909	0.439220927	0.843152187
Hist1h4c	8.117567272	-0.500822896	0.487892555	0.304654816	0.755559563
Gpr179	23.79059718	-0.501047084	0.288320918	0.082244231	0.455314913
Slc25a31	4.374035355	-0.50156222	0.671965321	0.455419255	0.850426868
Icam2	65.64221905	-0.50193988	0.291645343	0.085239473	0.460034022
Inhbb	171.9883091	-0.502572036	0.159783861	0.001659029	0.042249175
Zfp185	61.29184408	-0.502692609	0.229849576	0.028738844	0.266501897
Gm19710	3.848808454	-0.503139667	0.612031899	0.411030918	0.826587805
Entpd1	207.2483195	-0.503453791	0.136948411	0.000236707	0.009948467
Pcolce	299.4615852	-0.503487901	0.169389112	0.002955059	0.063696935
Acp7	11.53312706	-0.503506067	0.360596772	0.162620171	0.614775131
Gpr183	56.96832319	-0.504023577	0.205733388	0.0142901	0.176716762
Gm50012	8.56458809	-0.5048684	0.422052708	0.231610248	0.694934424
Gm26631	26.29577784	-0.505011491	0.389450695	0.194724906	0.658857078
Vasp	274.7495462	-0.505501512	0.13927457	0.000283935	0.011396307
P2ry13	205.7906428	-0.505641553	0.152649299	0.000924862	0.027408859
Adgre5	248.8159068	-0.506028148	0.157935514	0.001355242	0.036688917
Mapkapk5	78.21429477	-0.506178438	0.38109721	0.184107605	0.647216052
Anxa2	342.3998289	-0.506206397	0.187824409	0.007036657	0.113544064
Ces2g	5.389110613	-0.506617097	0.735967498	0.491220537	0.866454593
Plekhg6	9.888158706	-0.507413852	0.384882657	0.187383205	0.650477161
Pim1	200.0876214	-0.507425355	0.146403947	0.000528407	0.018372849
9230116N13Rik	12.44133596	-0.50750156	0.382521376	0.1845989	0.647396035
Ccr5	174.9347967	-0.508174369	0.158027951	0.001301156	0.035793694
Gm26810	9.368267043	-0.508343169	0.431895926	0.239193968	0.700750698
Slc22a18	14.03041252	-0.508544976	0.343262668	0.138472351	0.576710152
Smad6	87.55828585	-0.509033008	0.24177614	0.035257395	0.299428372
Gm20559	12.18387769	-0.509168781	0.371919019	0.170989489	0.62787966
Gm32688	16.4336966	-0.509622367	0.356416135	0.152759466	0.600467962
Gm36198	4.452628593	-0.510510941	0.663633269	0.441735032	0.844173464
Dhrs11	56.11192592	-0.510651046	0.259639215	0.049209543	0.358614654
Inhba	453.158377	-0.511182284	0.27434744	0.062424838	0.404677852
Alox5ap	303.6918677	-0.512033677	0.1389132	0.000227809	0.009804274
Cracr2b	38.93809599	-0.512205858	0.193198547	0.008020895	0.123576452
Gal	419.4176728	-0.512721182	0.588156067	0.383348367	0.8122287
Klf14	8.807321489	-0.512840039	0.437366013	0.240970328	0.702752698
Gm9748	10.96267134	-0.51304939	0.374075324	0.17021491	0.626602094
Rbp1	522.2111521	-0.513582749	0.182382553	0.004863108	0.089787558
S1pr3	176.4443126	-0.513797071	0.192519053	0.007612015	0.119411378
Vwf	181.0168112	-0.513804785	0.156758716	0.001046643	0.030146901
Anxa3	256.9386889	-0.513916777	0.156271854	0.001006844	0.029367067
Gm4779	9.32734657	-0.513984899	0.408609906	0.208432794	0.670191081
Def6	54.0945671	-0.514129364	0.191660316	0.007307351	0.116608138
Gm5087	9.092521027	-0.514180242	0.408989571	0.208682504	0.670303597
Tnfrsf12a	256.1871871	-0.514286752	0.156801285	0.001038575	0.030027935
Cd209g	6.35653364	-0.514475879	0.711598658	0.469688475	0.857973343
Gm14322	26.38049076	-0.5146647	0.408839813	0.208087432	0.670191081
Gm30075	7.118609145	-0.51513128	0.517372889	0.319411812	0.768431387
Tspan2os	8.830413813	-0.515525693	0.407898065	0.206280593	0.66934246
Ly6a	977.5577447	-0.51584948	0.177142589	0.00359056	0.071822879
Gm20463	21.28112377	-0.515919209	0.481467114	0.283919287	0.738622205
Optc	20.44006182	-0.516740904	0.292304747	0.077091729	0.443445298
Ccn3	2942.989126	-0.517460383	0.180009562	0.004045048	0.078471598
1700020L24Rik	5.197369956	-0.517693644	0.584431223	0.37572119	0.807901752
Msn	341.8928358	-0.518237435	0.129514686	6.30E-05	0.003824647
Lst1	186.3217192	-0.518747235	0.113644333	5.00E-06	0.000537053
Abca9	57.62991994	-0.519015362	0.243084254	0.032750769	0.286307274
Naip5	14.63902006	-0.51911442	0.351931089	0.140200272	0.579016506
Gm35229	5.839065685	-0.519343917	0.581950745	0.372168377	0.806401214
Aox3	43.82358713	-0.519603602	0.232156134	0.025210334	0.246232592
Gm15612	5.271610213	-0.519883414	0.735510322	0.479669888	0.861361506
Siglecg	9.646873633	-0.52001813	0.513667626	0.311364494	0.760928934
Fam83f	11.11349661	-0.52002478	0.415856296	0.211120043	0.673422554
Slc7a11	603.1395095	-0.520238738	0.131280773	7.41E-05	0.004234344
1700102P08Rik	17.76433284	-0.520352905	0.324307026	0.108602335	0.513370825
Gm10790	21.4211272	-0.520969356	0.30544745	0.088083687	0.46766042
Muc1	4.106285107	-0.521008021	0.624738695	0.404302678	0.820953723
C4bp	4.35735922	-0.521059447	0.665676686	0.433773033	0.840990393
Fam187b	7.376487794	-0.521463515	0.499837181	0.296824762	0.749798273
C1qtnf6	60.05881493	-0.521869756	0.187836548	0.005464103	0.097472204
Gm36757	5.278675359	-0.522995843	0.540043001	0.332827814	0.77824214
Itgb1bp2	4.480146641	-0.523143939	0.555942756	0.346703194	0.789994401
Fes	88.57683503	-0.523761743	0.207832557	0.011731682	0.157758231
Gm266	131.3486713	-0.523875213	0.203767187	0.010142002	0.144484404
Pdgfd	94.22261286	-0.524370876	0.199507869	0.008580731	0.12890645
Grxcr2	3.455334292	-0.524405693	0.724391617	0.469111365	0.857973343
Uncx	25.82509573	-0.524526598	0.442101356	0.235448703	0.698065161
Gm15104	2.843766918	-0.525079028	0.724039492	0.468324608	0.857805282
Hist1h4n	4.770378541	-0.527487046	0.61655289	0.392251025	0.815911918
Gm12089	4.873024236	-0.527979748	0.583788274	0.365781855	0.802256891
Plcb2	23.78058457	-0.529184344	0.282818824	0.061330221	0.401396623
Gm26559	8.400830365	-0.529244943	0.474303098	0.264491916	0.725209933
Hist1h4b	4.882755254	-0.529459426	0.564376012	0.34817637	0.790615327
Ttc22	14.74941377	-0.529546099	0.315834584	0.093609677	0.480046155
1700016P03Rik	65.55640607	-0.529757753	0.310169926	0.087643809	0.46700365
Cfh	637.1425761	-0.529807748	0.148937048	0.000374744	0.014295234
Sdf2l1	448.0155944	-0.529855644	0.177458866	0.00282843	0.062094288
Gm40193	9.816055157	-0.529896562	0.453605096	0.242730466	0.703945448
Trim47	96.16223105	-0.530663316	0.178245134	0.002909373	0.063269434
Ehd2	123.1979177	-0.531618223	0.150620934	0.000416329	0.015342665
S100a6	1632.978694	-0.532370249	0.146668961	0.000283706	0.011396307
Gm31718	4.729832657	-0.532744786	0.530101758	0.314903645	0.764003416
Gm17224	12.92287937	-0.532886671	0.337444537	0.114294092	0.527025928
Epha2	21.86819665	-0.532952888	0.28570953	0.062130098	0.4038562
Gja5	7.190908861	-0.533593926	0.468775013	0.255006518	0.714227144
Susd3	47.02372139	-0.533613098	0.229705561	0.020177497	0.217603462
Gm15232	4.334659329	-0.533809118	0.936897321	0.568838678	0.896344501
Ets1	172.0566568	-0.53383109	0.176148601	0.002440907	0.056226618
Fam177a	9.369898731	-0.533874648	0.400098439	0.182086479	0.645293769
Alx3	16.26886164	-0.534001616	0.347670002	0.124552142	0.548439353
Gm10564	3.066041256	-0.534431725	0.666601795	0.422711703	0.833795836
Cnga3	4.524606734	-0.534514306	0.620891067	0.389302714	0.814839136
9530053A07Rik	3.464679138	-0.534729791	0.667153058	0.422836506	0.833795836
Gm42846	4.700363724	-0.534827334	0.817819843	0.513132953	0.875190409
Ifitm2	336.6612444	-0.535104193	0.138091477	0.000106626	0.005423218
Cybrd1	77.40177762	-0.535127768	0.21518071	0.012887027	0.166154452
Ttc29	10.10897458	-0.535605466	0.554525037	0.334103488	0.778936938
Gm35722	3.311416489	-0.535794835	0.78353279	0.494089285	0.867647144
Apol10b	4.505282537	-0.536160391	0.782088912	0.492997456	0.867290331
Ly6k	28.2576526	-0.536317982	0.458758407	0.242377808	0.703730376
Foxf1	15.16721574	-0.536807177	0.338965382	0.113270265	0.524795209
Hoxd1	3.332818431	-0.536961125	0.714315298	0.452222804	0.849425958
Mfsd2b	10.49935666	-0.537118883	0.366358331	0.142620352	0.582999285
Defb10	3.947565189	-0.537128513	0.672456971	0.424432363	0.83489183
Chil1	347.3597948	-0.538461073	0.206623678	0.009160676	0.134553352
Afp	4.415281977	-0.538847814	0.641073161	0.400605527	0.81854277
Ttr	72951.93347	-0.53929014	0.340133763	0.112847398	0.524021509
Gm5431	11.55621809	-0.539336477	0.380108788	0.155928082	0.606211871
Gm36423	30.0430099	-0.54042073	0.438288912	0.217566826	0.679914743
Itpripl2	168.7205135	-0.540656069	0.132305036	4.38E-05	0.002940989
Lrrc18	17.83638599	-0.541575585	0.373757558	0.147336922	0.59156889
Gm26725	3.113702761	-0.541744105	0.975313197	0.578582421	0.900232546
Chrnb1	15.45996557	-0.542010904	0.311659753	0.082015241	0.454810125
5430414B19Rik	9.021788369	-0.542054589	0.425179641	0.202350413	0.664041906
Foxf2	97.17658966	-0.543559715	0.183993215	0.003134424	0.065613223
Fut7	8.388338869	-0.543810959	0.401878354	0.176000352	0.636550761
Dennd2d	19.14111087	-0.544443031	0.330733574	0.099729172	0.493576529
Tsx	4.727243152	-0.544536663	0.579322606	0.347241102	0.790398398
Pld6	19.91965843	-0.54496073	0.273186568	0.046061437	0.345002964
Slc12a7	62.840725	-0.545239961	0.224819662	0.015298584	0.184975608
4930550C14Rik	11.41386152	-0.545394641	0.417333923	0.191262192	0.655761161
Traf3ip3	49.35686239	-0.545416214	0.229513419	0.017482391	0.201107406
Gm41361	5.051482116	-0.545602612	0.564614949	0.333880631	0.77888018
Zc3hav1	128.348074	-0.546100352	0.16143089	0.000717316	0.02279483
Dmrt3	17.79441073	-0.546122862	0.454193171	0.229207743	0.692046207
Lgals4	15.97982262	-0.546815979	0.301610246	0.069833559	0.425290398
Fam111a	79.31273752	-0.547541242	0.224183921	0.014590975	0.179117798
Nfatc1	112.5142314	-0.548252365	0.159286294	0.000577578	0.019495122
Rnf17	7.072781997	-0.549021476	0.516995085	0.288259662	0.742796669
Gm45022	7.201374745	-0.5491105	0.482840925	0.255434086	0.71467224
Tmem221	3.546335777	-0.549270724	0.708495155	0.43818373	0.843133828
Fgd2	127.1148688	-0.54942318	0.132779564	3.51E-05	0.002486475
Csta2	3.086062985	-0.549567917	0.796863022	0.49040537	0.866437909
Rexo5	17.98929653	-0.54966988	0.29760885	0.064753796	0.410730858
Cd36	50.13025796	-0.549746483	0.351716924	0.118043947	0.536544903
Gm14207	2.955882481	-0.550085837	0.730700097	0.45155793	0.848906838
Ceacam1	17.35382402	-0.550457996	0.334231961	0.099571603	0.493558526
Trim5	51.58052868	-0.550490188	0.211668359	0.009302828	0.135992171
Smim24	25.80186284	-0.551357719	0.301496026	0.067438628	0.419471013
Dcn	816.3618666	-0.5517215	0.265565462	0.037752223	0.311169324
Kirrel3os	5.645891799	-0.552154402	0.557895359	0.322316073	0.76993449
Pgpep1l	8.47332611	-0.552189941	0.420246823	0.188857724	0.652186178
Tbx21	3.03472729	-0.553064799	0.782428665	0.47965565	0.861361506
A330076C08Rik	13.94250598	-0.553384026	0.321497673	0.085201995	0.459966209
Tap2	213.3660911	-0.553493397	0.210078701	0.008421281	0.12733997
Casr	5.668642638	-0.553641115	0.650714357	0.394869072	0.816412856
Gm10561	40.04871163	-0.553707593	0.265497413	0.037019588	0.307325831
Ptgdr	16.52504143	-0.553909607	0.405956443	0.172424169	0.631014355
Gm11715	17.98231856	-0.554051636	0.437389254	0.205253856	0.668340671
Grp	293.9592201	-0.554164652	0.195040169	0.004493218	0.084651303
Fat2	3.76202636	-0.554190085	0.652718934	0.395854261	0.81688356
Il4ra	131.715718	-0.555093858	0.166594643	0.000862233	0.026012108
Bloc1s6os	3.419309684	-0.555140461	0.749568293	0.458927768	0.852316593
Sh2d1a	26.69357337	-0.55517501	0.38823154	0.152714131	0.600467962
Hic1	59.85603822	-0.555233669	0.200004197	0.005501358	0.097784828
Angpt2	60.80757415	-0.555991595	0.368110317	0.130942932	0.560537758
Esr1	139.0071929	-0.557410471	0.309034346	0.0712757	0.429774448
2610528A11Rik	17.24461038	-0.557495955	0.380542786	0.142920363	0.58353354
Cutal	17.43340737	-0.557533364	0.320037838	0.081493437	0.454118958
Dapp1	57.0219858	-0.557671835	0.191030009	0.003508306	0.070791103
Gm26984	4.555074817	-0.557691415	0.654755532	0.394349988	0.816412856
Cfap99	3.255615469	-0.559740117	0.80834623	0.488654177	0.865690722
4930455M05Rik	4.283825396	-0.560072628	0.592843094	0.344800207	0.789220818
Ifit3	167.3955412	-0.560216289	0.145610391	0.000119395	0.0059099
Ccna2	24.47168969	-0.561032605	0.271595794	0.038857798	0.315215963
Glipr2	139.8397029	-0.561051609	0.173556357	0.001226362	0.033997485
Prdm1	24.96525366	-0.56121868	0.251583405	0.025697957	0.248279111
Gm29676	3.936702919	-0.56129027	0.733810469	0.444332196	0.845206038
Ncf1	177.9973589	-0.561436072	0.199836236	0.004962148	0.090979276
Col6a3	39.36013925	-0.561438774	0.276130135	0.042028304	0.328481407
Runx1	55.53110976	-0.562321519	0.229492746	0.014274511	0.176642288
9630013A20Rik	41.30094977	-0.562557085	0.300606772	0.061288935	0.401396623
Hist2h3c1	167.3750653	-0.562640867	0.149911406	0.000174622	0.007928156
Tbx18	68.42177172	-0.562983307	0.199101165	0.004689479	0.087456422
Gm32151	9.266186569	-0.563874083	0.447884455	0.208040369	0.670191081
Gm37584	11.01193805	-0.564412304	0.391305049	0.149193958	0.594169122
Nod2	27.93201078	-0.565068225	0.290054971	0.051397994	0.366366845
Twist1	55.35584713	-0.565163226	0.202730418	0.005307427	0.095507821
Chmp4c	8.201138259	-0.565715479	0.429816912	0.188114372	0.651081738
Hspg2	111.9890797	-0.566000761	0.182801777	0.001959823	0.047736429
Corin	4.943131708	-0.566533429	0.546435132	0.299838046	0.751753103
Adra1d	4.375192668	-0.566772276	0.804850148	0.481310705	0.862342508
Krt18	106.4234989	-0.566847369	0.293954216	0.053811287	0.375479132
Gm49085	8.14057109	-0.567033464	0.494005529	0.251039504	0.710444876
Fmod	195.1083681	-0.567301317	0.204011815	0.00542372	0.096845395
Trpv4	90.93061015	-0.567421548	0.254329432	0.025677852	0.248279111
Gm16576	3.388622711	-0.568431341	0.691215051	0.410868966	0.826587805
Sfta3-ps	36.72320682	-0.568441669	0.460847853	0.217400732	0.679785577
Tgfbi	148.3752981	-0.568551884	0.167408669	0.000683306	0.022017226
Gm5086	37.78815382	-0.568873981	0.227168605	0.012273114	0.161050822
Baiap2l1	47.44601192	-0.569242515	0.289088222	0.048942047	0.35772645
Hfe	112.1674576	-0.569289786	0.165692303	0.000590752	0.019723426
Awat2	5.190498417	-0.569440016	0.55373519	0.303779756	0.755270787
Tpcn2	25.85678482	-0.569447364	0.247397189	0.021349073	0.225754831
Slco2b1	344.3254144	-0.569529578	0.151251546	0.000166252	0.007635591
S100a3	19.08261966	-0.569602633	0.304144742	0.061095845	0.400761847
Defb11	12.23108115	-0.569736594	0.539327294	0.290792923	0.745605064
Ifitm1	186.2741799	-0.571222622	0.159704406	0.000347894	0.013409517
Ccdc170	5.54981066	-0.572267192	0.608583407	0.347050038	0.790398398
Mesp2	14.56421352	-0.572823566	0.322789074	0.075962895	0.440761451
Ston1	7.798781167	-0.573205251	0.469927979	0.222551109	0.685120549
Gal3st4	111.8545709	-0.573283171	0.167621471	0.000625968	0.020674853
Btn2a2	3.981989337	-0.573693422	0.666660019	0.389486643	0.81491565
Klf2	472.8864459	-0.573785718	0.128418383	7.89E-06	0.00077094
Gm16838	3.691874084	-0.574088501	0.659887866	0.38431195	0.812820966
Plscr2	76.41966743	-0.574135806	0.16633641	0.000557161	0.019014529
Plin2	144.353196	-0.575530318	0.145631359	7.75E-05	0.004376434
Cldn2	106.15374	-0.575542303	0.340049336	0.090545749	0.473637529
Col4a5	56.01077844	-0.575614683	0.234411088	0.014065827	0.175712673
Ly96	31.60167771	-0.575728609	0.234441241	0.014059171	0.175712673
Syngr2	360.3164905	-0.575929752	0.155670392	0.000215876	0.009467278
Gm16796	5.294908267	-0.576836678	0.584164996	0.323419606	0.770513472
Irf5	104.6215871	-0.576917229	0.174496787	0.000945784	0.027939214
Gypc	46.61410934	-0.577407442	0.232143974	0.012872345	0.166081136
Cav3	4.534776869	-0.577422194	0.556153141	0.299156864	0.751171179
Parp12	122.200458	-0.577656525	0.128396857	6.83E-06	0.000692628
Ltbp2	16.04563255	-0.577794753	0.364747434	0.113171998	0.52452975
Gm11110	29.62822146	-0.577958742	0.253279754	0.022495321	0.231992122
2310026L22Rik	6.048805475	-0.578026373	0.507200635	0.254436115	0.713712243
Lair1	238.7491572	-0.578802153	0.170631869	0.000693565	0.02227006
Ifnlr1	6.149351653	-0.579657434	0.496943596	0.243434524	0.704620495
Itgam	355.944732	-0.579753523	0.142653407	4.82E-05	0.003146162
Maff	45.17389581	-0.580329171	0.258548576	0.02479605	0.24481496
Arhgef16	22.84478915	-0.581117491	0.286315494	0.042393106	0.329698367
Cldn5	938.2711133	-0.583000024	0.188581678	0.001991488	0.04823608
Cnn2	225.966976	-0.583062549	0.146346153	6.77E-05	0.004024512
4933417D19Rik	14.81875973	-0.583269977	0.307082974	0.057513368	0.38782663
Bard1	16.22872768	-0.584350472	0.327702767	0.074558272	0.436223441
9330198N18Rik	6.099198338	-0.584844969	0.498659491	0.240862249	0.702752698
C5ar2	4.579443524	-0.58521683	0.660802303	0.375824701	0.807901752
Rassf4	111.962325	-0.585616704	0.196369717	0.00286171	0.062453609
Gm33051	11.18614401	-0.585665851	0.649874671	0.367482975	0.803669895
BC035044	33.41019585	-0.585940296	0.234380132	0.012420831	0.162642418
Hk2	88.06482617	-0.586005394	0.218356468	0.007281028	0.116288592
Gm43409	5.649050775	-0.586143886	0.647154934	0.365081849	0.802256891
Mdfic	158.0391897	-0.586275188	0.170602855	0.000589302	0.01971065
Agpat2	47.8652257	-0.587435276	0.199080579	0.003170124	0.066210401
Gm34589	4.715123425	-0.5875424	0.55581843	0.29047684	0.745181868
Bfsp2	124.3679639	-0.587659586	0.182815052	0.001306704	0.035794776
Npl	177.0429852	-0.58802697	0.199541401	0.003209852	0.066499479
Zfp972	3.979012678	-0.588243959	0.701284192	0.401576125	0.81901718
Gm47398	7.21600556	-0.589044001	0.607079795	0.331901511	0.777454657
Dtx3l	124.7714128	-0.589118095	0.147199867	6.28E-05	0.003824647
Ttll10	4.963245899	-0.591018252	0.598956751	0.323767112	0.770513472
Gm16731	6.101750189	-0.59135686	0.579114671	0.307188356	0.758031347
A730009L09Rik	8.151511666	-0.591888409	0.438984647	0.177557951	0.638606413
Gm19689	4.358810554	-0.592405634	0.642110663	0.356220294	0.79683951
Rrad	123.3336815	-0.59321343	0.255324919	0.020159458	0.21753599
Gm10134	31.47850349	-0.59345515	0.24253923	0.014411404	0.177621995
A530084C06Rik	7.046482616	-0.594020381	0.478741057	0.214680816	0.676876845
Ttc6	3.053841376	-0.59444792	0.75766335	0.432699544	0.840318379
9230009I02Rik	6.938412249	-0.594789012	0.481108605	0.216351363	0.678528148
Slc6a13	171.9822562	-0.594891484	0.222142803	0.007407013	0.117892827
Gm49227	3.189735207	-0.594980096	0.764002922	0.43611711	0.841734288
Adgrl4	402.2072825	-0.59509069	0.150724719	7.87E-05	0.00441891
Mmrn2	96.90419696	-0.595668587	0.194769908	0.002225822	0.052151462
Vpreb1	15.1506616	-0.59609299	0.421230749	0.157032666	0.608029056
Gm11520	2.91645782	-0.596475235	0.797334281	0.454407816	0.850070504
Alox12	8.582412501	-0.597892749	0.620843577	0.335531047	0.780640709
C1rl	10.99576451	-0.598265821	0.39542695	0.130289394	0.559296228
Lpcat2	293.330005	-0.599049875	0.145281384	3.73E-05	0.002592511
Wnt6	39.10890097	-0.599767679	0.326523946	0.066235584	0.41547195
Cd44	211.0938451	-0.599824927	0.133639548	7.18E-06	0.000716237
4930455G09Rik	6.641772508	-0.600078183	0.476618349	0.208018448	0.670191081
Abcc6	15.68428036	-0.600297382	0.367925377	0.102769315	0.498761157
Gdpd3	19.3526429	-0.60033109	0.292911492	0.040410251	0.322705215
9230111E07Rik	5.221363562	-0.600590278	0.623781956	0.335637431	0.780640709
Gm15764	7.206936972	-0.60164625	0.468468616	0.199042975	0.662985829
Apol11b	4.237063547	-0.60228719	0.683212017	0.378018908	0.808899776
Steap1	75.34538821	-0.602969556	0.359437999	0.093438057	0.480046155
Gm15551	3.347886947	-0.603606702	0.711469968	0.396218701	0.817241037
Gm11944	8.224729688	-0.60378387	0.565618078	0.285756828	0.73973977
Trem2	268.783994	-0.604211892	0.137518078	1.11E-05	0.000998816
Gm11681	66.64216313	-0.604876241	0.205702451	0.003276409	0.067363412
Ggt5	62.10987621	-0.604897546	0.199646206	0.002446773	0.056254288
Thap8	4.213408802	-0.604976164	0.766352312	0.4298648	0.838165995
Cx3cr1	906.6449175	-0.605307498	0.14523185	3.07E-05	0.002217427
H2-DMa	492.2505157	-0.605894268	0.109257161	2.93E-08	9.33E-06
Slc35d2	16.30099864	-0.606005416	0.297736558	0.041813199	0.32797574
Chrna2	8.065531876	-0.60607382	0.558210557	0.277592223	0.734688248
Myom2	4.802912171	-0.606284115	0.55853558	0.277705223	0.734779109
4930523C07Rik	67.62305145	-0.606398508	0.268571636	0.023954074	0.240099933
Ikzf1	98.81051507	-0.606501494	0.201028827	0.002553002	0.057764797
Gm35552	13.28487374	-0.607546439	0.373123956	0.103467708	0.500477938
Gm14168	22.3307242	-0.607745056	0.278627043	0.029167632	0.268406505
Ccdc121	35.5557853	-0.608812152	0.283113473	0.03152221	0.281156791
Trim43a	3.673144396	-0.609279539	0.612807771	0.320104815	0.768911203
Tgm2	231.592315	-0.610089059	0.156259752	9.45E-05	0.004942028
Aldh1a2	185.6061406	-0.611399366	0.187929513	0.001140553	0.032149665
Prg4	56.05492464	-0.611805446	0.351160793	0.081466923	0.454118958
Slc8b1	100.7548561	-0.611963064	0.21508356	0.00443788	0.083951419
Gm20743	10.12139548	-0.612850757	0.446075841	0.169481668	0.62620373
Lgals9	170.7275192	-0.612855002	0.143590085	1.97E-05	0.001596533
Pcp2	10.59983075	-0.613031628	0.574370064	0.285831312	0.73973977
Gm42413	6.800913772	-0.613149814	0.894129771	0.492870543	0.867149688
Ubap1l	7.836448952	-0.613170043	0.487706964	0.208662779	0.670303597
Tlr1	59.92367906	-0.613295285	0.223352588	0.006035223	0.103078921
Man2b1	693.8991625	-0.613655041	0.13985305	1.14E-05	0.001016118
Gm31816	20.35451627	-0.613663454	0.330552092	0.063385125	0.406076927
6530402F18Rik	39.68643457	-0.613981383	0.205516122	0.002812605	0.061852529
Gata3	15.70861113	-0.61406938	0.510301731	0.228842581	0.691564141
Nmrk2	5.279563231	-0.614216125	0.549987672	0.264087708	0.724700419
Clec5a	41.25377478	-0.614414641	0.306706595	0.045148834	0.340845418
Liph	16.04109844	-0.614644996	0.306831249	0.045155603	0.340845418
Plcg2	87.02316183	-0.614979124	0.179463	0.000610797	0.020310565
BC043934	7.745828864	-0.615024154	0.431896398	0.154444003	0.603519532
Csf1r	1683.03064	-0.615150725	0.124095903	7.16E-07	0.000120124
Ccdc102a	55.29636861	-0.615718575	0.203093344	0.002431788	0.056122635
Gm16023	11.4364353	-0.616347295	0.43003554	0.151787164	0.598799631
Unc5cl	9.293600818	-0.617223004	0.473713101	0.1925929	0.657108066
Nxf2	3.014491705	-0.618047339	0.733929932	0.399728211	0.81854277
3425401B19Rik	3.174303107	-0.618123751	0.725987462	0.394533404	0.816412856
Dennd1c	34.99428384	-0.618446008	0.267622075	0.02083876	0.22179782
Sdc1	37.22867113	-0.619260352	0.258180788	0.016459986	0.192952838
Rapsn	14.74626601	-0.619385592	0.327135575	0.058309938	0.391618481
Apoc1	615.3784311	-0.620551864	0.161484932	0.000121646	0.005925993
Fbxo24	2.939490047	-0.620656349	0.710534493	0.382387179	0.811029809
Ifit1	90.48204666	-0.620890942	0.161839678	0.000124822	0.006048795
2200002D01Rik	13.90956087	-0.621985847	0.345203488	0.071577697	0.429774448
Fasl	6.347942649	-0.621996773	0.493330287	0.207376569	0.670191081
Trim21	77.36499797	-0.622008665	0.153000552	4.79E-05	0.003146162
Myof	99.66832159	-0.625741949	0.186828157	0.000810185	0.024972371
Gm35585	3.455762468	-0.625797678	0.745734057	0.401373897	0.818937592
Gm29374	4.235141979	-0.626202944	0.624572967	0.316049192	0.764881945
Lrg1	67.85784125	-0.627209198	0.303346524	0.038674573	0.314558874
Irf9	224.7062582	-0.627842788	0.122696891	3.10E-07	6.02E-05
Samsn1	62.59519596	-0.627873082	0.262420426	0.016728431	0.195108669
9930111J21Rik2	65.69893058	-0.628099463	0.297924727	0.03500947	0.29811264
Igf2	1445.273173	-0.629464365	0.172636288	0.000266159	0.010920219
Parpbp	55.7299129	-0.629620333	0.758342919	0.406392886	0.822993513
Ehf	3.064081631	-0.630045867	0.729412893	0.387713578	0.814254936
Aim2	41.90719845	-0.631752236	0.267284436	0.018098571	0.205127276
Fosl1	3.556121329	-0.632979814	0.688256789	0.357737113	0.797415479
2900040C04Rik	396.9344994	-0.633399398	0.391982514	0.106118774	0.507799421
Ccdc190	224.3467822	-0.633996853	0.172490954	0.00023735	0.009948467
Mfrp	5.750127333	-0.634103054	0.606320117	0.295643118	0.748824455
Gm44067	16.86109027	-0.634217535	0.414803995	0.126275067	0.551945207
Ppp2cb	478.1911766	-0.634454761	0.4014464	0.114010235	0.526374335
Adamts14	5.926831289	-0.634748871	0.547794692	0.246564228	0.706706712
Nkx2-9	5.17791169	-0.634888103	0.622889597	0.308078289	0.758912536
Gm4035	11.86080457	-0.636510628	0.369183319	0.084688977	0.459639231
9630015K15Rik	3.478444808	-0.636866615	0.749101237	0.395228192	0.816412856
Smim38	6.356039591	-0.637866267	0.584355773	0.275021369	0.73370955
Nfkbie	68.49144738	-0.637952844	0.181737261	0.000447596	0.016235702
Il1rl2	17.17328728	-0.638020656	0.344079073	0.0636984	0.407173791
Gm15587	6.534444543	-0.63849577	0.567992955	0.260959487	0.721625346
Tlr6	29.46224213	-0.638597173	0.313818557	0.041858437	0.32797574
Rab7b	37.55901733	-0.638652592	0.299650446	0.033062348	0.287667354
Rab32	59.85236501	-0.63904702	0.212085024	0.002585389	0.058251424
Pik3cg	63.9219012	-0.639177467	0.222388098	0.004051124	0.078471598
Glipr1	48.63622822	-0.640350447	0.252164396	0.011103752	0.152196422
Gm10282	16.28932636	-0.640931529	0.364179689	0.078419318	0.446750106
Dyrk4	4.372855819	-0.641692352	0.651948206	0.32498331	0.771037733
Lef1os1	19.15722441	-0.642092075	0.344900561	0.062649191	0.404872355
Dio3os	6.589984663	-0.642164032	0.502017828	0.20083868	0.663792065
Gm12925	5.092078414	-0.642538852	0.59248571	0.278152067	0.734779109
Casp8	75.96138883	-0.644773002	0.193244867	0.000848223	0.025673336
Hpgds	132.4272456	-0.644828889	0.161962443	6.85E-05	0.004042126
Gm9920	3.298174661	-0.646300232	0.712451655	0.364327693	0.801903846
Fxyd5	421.6754354	-0.646772201	0.139917361	3.79E-06	0.000445803
Tnfrsf1a	286.2625828	-0.646789296	0.133520348	1.27E-06	0.00018292
Fam25c	8.263242726	-0.646931908	0.424763404	0.127748549	0.554581078
Csf3r	166.787304	-0.648415155	0.219888994	0.003189799	0.066470946
Vnn1	9.26490949	-0.649138092	0.480559407	0.176760545	0.637636147
Rnf213	116.1017837	-0.649187838	0.176449239	0.000233989	0.009948467
Gm4316	3.395361069	-0.64981084	0.758512139	0.391615448	0.81543997
Baz1a	65.9002877	-0.650325871	0.239847555	0.006699704	0.109922917
Vav1	73.65704397	-0.651960824	0.192854396	0.000723315	0.02290663
Dusp9	15.15246398	-0.652135681	0.330625961	0.048560845	0.356131423
Fblim1	24.45228102	-0.654797872	0.308738902	0.033931981	0.292340725
Phf11d	15.45746175	-0.655464251	0.351969012	0.062563874	0.404872355
Nckap1l	195.0132301	-0.655592688	0.152813896	1.79E-05	0.001498543
H2-Q10	24.78971159	-0.658069588	0.463727544	0.155873742	0.606128245
Tnni3	16.1960406	-0.658147257	0.331581036	0.047158264	0.349954102
Wdr72	7.860629135	-0.658155938	0.519802074	0.205453502	0.668420794
Tagap	18.53323022	-0.658307374	0.444735218	0.1388137	0.577233634
Myoc	517.7427426	-0.659938837	0.279262118	0.018120235	0.205127276
Prrt2	5.841592417	-0.660233539	0.770741793	0.391654423	0.81543997
Peg12	5.380621766	-0.660610993	0.548995371	0.228856823	0.691564141
Gm20635	8.810185999	-0.661453922	0.398229088	0.096715763	0.486814961
Was	24.42339109	-0.663376705	0.267596581	0.013174471	0.168565663
Kcnj13	266.7996543	-0.663962096	0.367390121	0.070724878	0.428222873
Sim2	8.990590476	-0.664022107	0.435886584	0.127662973	0.55446753
Gm48194	4.394283468	-0.664236683	0.611114202	0.27706896	0.734688248
Aif1	590.3940966	-0.66449733	0.118672652	2.15E-08	7.79E-06
Srgn	479.0732576	-0.66517347	0.13902865	1.71E-06	0.000234507
1700066B19Rik	6.194025808	-0.665234006	0.550838434	0.227172158	0.690051251
Slc4a1	4.450434836	-0.666425837	1.073338006	0.534671387	0.883763457
A730011C13Rik	14.81343501	-0.667079	0.325879093	0.04065673	0.323414563
Gm33466	4.461552009	-0.667702366	0.56944083	0.240973126	0.702752698
Tmcc3os	2.866124488	-0.66855598	0.805593566	0.40659962	0.82321601
Pcdh12	5.333849161	-0.668682416	0.660468212	0.311329184	0.760928934
Neat1	905.3314258	-0.668862447	0.122399648	4.64E-08	1.34E-05
Gm36738	27.97925758	-0.668876461	0.264337588	0.01139367	0.154677448
Cmklr1	32.52531575	-0.668908102	0.225727265	0.003043138	0.06437434
Aspm	6.004957179	-0.66895233	0.564011045	0.235597633	0.698065161
Gstp1	710.9788546	-0.669199248	0.571617247	0.241714506	0.703199497
Upp1	54.6741548	-0.669973077	0.280620114	0.016964627	0.197116372
Gm11899	4.340040414	-0.670725449	0.623691304	0.282190071	0.737501089
Parp9	79.21662147	-0.670867377	0.20387812	0.000999983	0.029213111
Gm5796	6.259276364	-0.671553702	0.50994568	0.187868047	0.650863884
Cysltr1	33.8628991	-0.672252061	0.21354955	0.001643968	0.041981428
Gm3453	11.23675458	-0.674805466	0.363996772	0.063756672	0.407173791
C030032O16Rik	4.625367523	-0.674998695	0.756479404	0.372237735	0.806456852
Hspb1	313.682326	-0.675057088	0.196388304	0.000587417	0.019683899
Alox15	3.818058915	-0.675959657	0.670797932	0.313600953	0.762912179
Stat1	707.0314043	-0.677380055	0.177628013	0.000137026	0.006516162
Misp	3.822338883	-0.677504236	0.626618696	0.279605247	0.735631654
Laptm5	694.9022867	-0.678004554	0.159132729	2.04E-05	0.001635034
Mki67	20.29551086	-0.678436105	0.55015896	0.217514664	0.679914743
Gpsm3	91.40507219	-0.678566025	0.194411158	0.00048236	0.017225947
Kmo	17.34111006	-0.678731063	0.3728657	0.06871185	0.421051076
Gm49092	2.997675262	-0.678735227	0.682460977	0.319959694	0.768911203
Zc3h12a	29.94694091	-0.678933741	0.287151438	0.018060511	0.205127276
Cby3	7.552292051	-0.679465336	0.539326804	0.207727184	0.670191081
Tgfb1	144.9210258	-0.6817551	0.144187133	2.26E-06	0.000288335
Clic1	302.8852119	-0.68442851	0.150672085	5.56E-06	0.000583158
Hgd	4.002116998	-0.68478183	0.613446287	0.264299504	0.725076038
Fam186b	17.89331376	-0.685524512	0.318043546	0.031127239	0.278711067
Pp2d1	50.09590394	-0.685940416	0.594473834	0.248556993	0.707842817
Parp10	54.16329458	-0.686800807	0.174303847	8.14E-05	0.004512989
Gm15737	6.193071299	-0.687309767	0.558496076	0.218456093	0.680620122
Orc1	3.882199589	-0.687649248	0.676407128	0.309334072	0.75973773
Hal	10.48510149	-0.688402975	0.527926256	0.192241889	0.657108066
Odf3	3.556456045	-0.688555822	0.7973709	0.387844665	0.814279743
Nkain1	44.48914586	-0.688596423	0.277680308	0.013144973	0.168304877
Serpinb6c	3.229612893	-0.689042677	0.675749001	0.307883806	0.758793618
Uba7	65.10716338	-0.689692614	0.283568263	0.015007727	0.182896149
I830077J02Rik	24.99091358	-0.689777973	0.259408494	0.007836329	0.121749904
Lrrc34	16.44524285	-0.689815767	0.404798177	0.088362779	0.468363332
Ddx60	16.94713366	-0.689911572	0.296022904	0.019774356	0.21516249
Oit3	3.104311202	-0.690047405	0.776350183	0.374091631	0.807630236
Gm32219	3.35831252	-0.690372242	0.758815909	0.362926933	0.800946684
Slc6a3	13.16489637	-0.690415956	0.511009197	0.176668773	0.637450763
Tctex1d1	18.8597018	-0.690806268	0.302708893	0.022484548	0.231992122
Plek	285.3907914	-0.693276686	0.156753566	9.75E-06	0.000895293
Gm26787	3.131125085	-0.693481356	0.762900116	0.363346562	0.80136664
Cd53	364.4813127	-0.693811283	0.165438469	2.74E-05	0.002058847
Acp5	64.84877297	-0.695026873	0.312332061	0.026062322	0.250749686
Mansc4	4.240685635	-0.695878046	0.661674857	0.292940958	0.747179274
Hhex	94.67463905	-0.697007252	0.162752471	1.85E-05	0.001529234
Map4k1	21.34471923	-0.697048198	0.329734627	0.034518066	0.295186221
Trdc	11.05468998	-0.697110698	0.510607707	0.172172318	0.630467575
Procr	32.28630129	-0.698438118	0.276904134	0.011658685	0.15734964
Igbp1b	12.63104196	-0.698756945	0.465956774	0.133713506	0.566573786
Arpc1b	858.8885484	-0.69901962	0.163506173	1.91E-05	0.001560174
Gcnt1	77.97997862	-0.699544959	0.175544945	6.75E-05	0.004024512
1300014J16Rik	4.538045561	-0.70003282	0.6135205	0.253865901	0.712960528
Arl5c	41.30304266	-0.701159507	0.265264967	0.008211632	0.125298642
Slco1b2	10.45027803	-0.701873929	0.548817802	0.20093815	0.663792065
Ptpn22	36.66704259	-0.701902732	0.244752782	0.00413333	0.079826013
Gimap9	21.71991452	-0.701975606	0.279004882	0.0118696	0.158688217
Gm26994	6.981321916	-0.702504242	0.511265199	0.169425981	0.626157986
9630028I04Rik	12.14061598	-0.703169016	0.372188241	0.058853882	0.393253289
Fpr2	11.17917557	-0.703347084	0.519596386	0.175850871	0.636550761
Ikbke	22.40922392	-0.705000645	0.341265558	0.038843423	0.315215963
Cd274	47.94825436	-0.705100806	0.274833422	0.01030103	0.146050794
Krtap17-1	4.550221912	-0.705545985	0.568386149	0.21448958	0.676876845
Thbd	266.4804486	-0.705876717	0.194244159	0.000279097	0.011350166
Lrrk1	77.55067874	-0.70875821	0.21214114	0.000834848	0.025477349
Gm49024	3.43343875	-0.708924405	0.775240509	0.360476563	0.79888114
Lime1	5.556681563	-0.708958016	0.597301698	0.235253442	0.698065161
Cldn3	35.58363077	-0.709390461	0.39771026	0.074474605	0.436223441
Fcgbp	3.447971376	-0.710621553	0.676038454	0.293187168	0.747357586
Tnfrsf13b	43.43155445	-0.712124731	0.249016082	0.004239698	0.081432751
Cntf	58.9962387	-0.712362589	0.235768939	0.002515724	0.0571702
Gm28153	2.976931174	-0.712402865	0.720612499	0.322855253	0.770437707
Tnfrsf23	17.92214125	-0.71305206	0.320996314	0.026325811	0.251675485
C78197	3.626845332	-0.713342817	0.722852743	0.323719171	0.770513472
Slc26a7	32.18955479	-0.713687123	0.315872477	0.023857561	0.239783419
Myl10	11.75992648	-0.713850379	0.611894682	0.243362671	0.704595419
H2-T22	169.5784207	-0.715253877	0.148138455	1.38E-06	0.000193536
A230077H06Rik	59.22648706	-0.715827247	0.206715123	0.00053445	0.018548024
Dntt	3.79414271	-0.715984552	0.750469714	0.340059061	0.785697715
Gm8113	4.964393199	-0.717430334	0.558734896	0.199132733	0.663045563
Gm38186	8.315822046	-0.718706201	0.47265428	0.128366567	0.55556304
Tex38	3.138466764	-0.719685813	0.727949891	0.322835656	0.770437707
Gm10874	5.206135253	-0.720069076	0.731168034	0.324712379	0.771037733
Rin3	49.44073968	-0.720408854	0.291423967	0.013434816	0.170412323
Lyl1	70.77355444	-0.721879725	0.170958756	2.42E-05	0.001867176
Cxcr4	59.9259364	-0.722095265	0.243377235	0.00300741	0.064191693
Foxs1	10.42808963	-0.723118726	0.443474918	0.102980213	0.499428334
Fgfbp1	61.49661542	-0.723930664	0.243848688	0.002989943	0.064040976
Slc51a	8.250956683	-0.724978975	0.502772475	0.149312997	0.594386777
Tspo	302.2233822	-0.725327953	0.1940739	0.000185948	0.00837354
Has2	6.000540325	-0.725404016	0.544124461	0.182479876	0.645550095
Tmem140	77.03477629	-0.727182985	0.205367758	0.000398792	0.014934881
Xlr	51.10600128	-0.728801459	0.259144413	0.004918292	0.09044465
Pon3	63.00035641	-0.729214884	0.209452388	0.000498557	0.017667671
E030030I06Rik	10.85741512	-0.730162015	0.443960619	0.100040995	0.493992371
Rtp4	108.5409687	-0.730461691	0.149605286	1.05E-06	0.000155893
Bik	8.071997837	-0.731118033	0.433724241	0.091858449	0.476135945
Ftl1	156.4716397	-0.731388329	0.384883751	0.057395896	0.38760074
Trbc2	135.7630184	-0.732099256	0.243189441	0.002608976	0.058529195
Ccrl2	25.59568778	-0.73221356	0.324353032	0.02397943	0.240163597
Cmah	7.810828369	-0.732386196	0.519628771	0.15870475	0.611470326
Rtp1	13.17591468	-0.732562258	0.390610224	0.060733547	0.399616348
Birc3	58.72494185	-0.732842023	0.267638469	0.006178045	0.104359782
Gm10399	3.749565446	-0.73300209	0.689295396	0.287597064	0.742002854
Gm47428	6.103407927	-0.733178477	0.59697259	0.219386521	0.681031464
Dock2	81.99218931	-0.734122633	0.210116976	0.000476062	0.017075462
Tmc8	7.691151056	-0.735535653	0.507277455	0.147067676	0.590798628
Fam129a	59.62514831	-0.735744783	0.240154729	0.002186705	0.051694165
H2-M3	151.2676286	-0.736680241	0.221237744	0.000869044	0.026132191
Fndc11	3.579713029	-0.737235728	0.674858102	0.274643823	0.733561035
Gm20597	7.93966104	-0.739439361	0.441529441	0.093988659	0.480430289
Slc25a2	4.491158772	-0.739631087	0.631810206	0.24173792	0.703199497
Nupr1	151.9039279	-0.739990853	0.160768605	4.17E-06	0.000473522
Bsx	27.7322768	-0.740553615	0.576623592	0.199039472	0.662985829
Tor4a	24.47453005	-0.74173155	0.285547184	0.009388335	0.136916923
Slc18a2	115.781878	-0.741948297	0.330582921	0.024809012	0.24481496
Arid3c	6.893178487	-0.742041677	0.48292304	0.124400358	0.5481632
Gm44724	4.391746584	-0.742198522	0.618667725	0.230266642	0.692865607
Itga2	7.454743455	-0.742787727	0.453291931	0.101285757	0.495953444
Gm14327	26.132095	-0.743082214	0.440705107	0.091772462	0.476135945
Arhgdib	271.9605613	-0.743097674	0.170399589	1.30E-05	0.0011227
Tmem71	9.135105683	-0.7431817	0.4551866	0.102532783	0.498761157
Abi3	122.2811556	-0.744038185	0.164716336	6.27E-06	0.000650311
Zp3	15.5207242	-0.745336794	0.417680593	0.074347983	0.43605045
Lif	6.979629115	-0.745661439	0.499528779	0.135507959	0.570740213
Snai1	28.06225627	-0.746183583	0.240227957	0.001895418	0.046596428
Usp18	22.33615497	-0.746232952	0.273168623	0.006299573	0.105543571
S100a11	164.5676109	-0.746489569	0.187741037	7.00E-05	0.004095687
Gh	338.6689933	-0.746607515	1.085364428	0.491524272	0.866454593
Gm45601	2.921292132	-0.74670533	0.74310743	0.314973083	0.764071479
Adh1	10.69841188	-0.74783344	0.4933764	0.129583522	0.558212918
Tmem273	22.04792785	-0.747888325	0.264181458	0.004640787	0.086811406
Cysltr2	8.405835938	-0.74823219	0.47664186	0.116461746	0.533556629
Sp5	18.22719819	-0.748243417	0.370221799	0.04327273	0.33317115
Mrgprf	25.33349881	-0.748348886	0.360705115	0.038015894	0.311811397
Gm17745	5.101386872	-0.748390736	0.590847277	0.205284079	0.668340671
Ptpn7	19.8805326	-0.74860374	0.52045676	0.150332179	0.596514725
Cd68	232.436102	-0.748976752	0.146529275	3.20E-07	6.09E-05
Gm16758	10.7959769	-0.749403455	0.421775956	0.075604299	0.439509497
Wdr86	76.22884722	-0.749666148	0.298567157	0.012043081	0.159867127
Fam167b	36.00551854	-0.750677214	0.254799659	0.003217596	0.066499479
Cryba4	22.53107821	-0.751288813	0.276282501	0.006542468	0.108141075
Itgae	21.68046793	-0.751375038	0.377686813	0.046655641	0.34790109
Prph	117.6189672	-0.751863562	0.241704023	0.001866579	0.04614046
Dlx4os	2.982484132	-0.75316116	0.768973556	0.327364098	0.773030721
Cd101	6.291431179	-0.754086931	0.57719415	0.191392722	0.655977334
Gm47710	5.274958812	-0.754107828	0.617580392	0.222060168	0.684957199
BC048507	4.3509186	-0.756206266	0.604190145	0.21071452	0.673172533
Cd14	133.3458412	-0.756292919	0.195697248	0.000111268	0.005628346
Samd9l	77.73006993	-0.759740215	0.184256077	3.74E-05	0.002592511
Gm28703	17.06206779	-0.760706091	0.368872862	0.039184448	0.316198632
Fgfr4	6.790045853	-0.761270264	0.488861862	0.119415933	0.538329956
Ly86	305.8361839	-0.761374741	0.211258717	0.000313367	0.012336222
Hcls1	97.98310093	-0.761746149	0.219157925	0.000509358	0.01797279
Ncf2	103.4639721	-0.763477476	0.194524715	8.68E-05	0.004717281
Ripk3	4.696208796	-0.763611746	0.564327757	0.176012446	0.636550761
Ifi27l2a	153.8928029	-0.766197639	0.226211448	0.000706392	0.022525252
Nup210l	2.954793802	-0.767745641	0.734521144	0.295915357	0.749038283
4933417O13Rik	5.212178181	-0.767893954	0.55916712	0.1696648	0.62625374
Gm30411	6.211711145	-0.77025418	0.523768094	0.1413989	0.581436056
Foxd2	16.42692741	-0.770999102	0.411545231	0.061009728	0.400761847
Gm17200	3.55790883	-0.772306184	0.762986514	0.311435398	0.760928934
Gm44751	21.04770791	-0.772374859	0.281623186	0.006095811	0.103634401
Gdf9	8.223256424	-0.772482444	0.469360806	0.099801243	0.493605775
Gm32815	10.21502927	-0.772957198	0.411067882	0.060058502	0.397029385
Fer1l6	3.343221245	-0.773877495	0.657119098	0.238923308	0.70019699
A130077B15Rik	5.426062357	-0.774734026	0.5655208	0.170703169	0.627452243
Aqp2	3.155450711	-0.77586437	0.781135846	0.320587394	0.769311914
3100003L05Rik	4.837816554	-0.776169619	0.564191866	0.168908566	0.625244736
Rflna	18.08647388	-0.777164302	0.307911493	0.011603254	0.156851205
Tlr13	38.40102285	-0.778870366	0.239618201	0.001152168	0.032378202
Gm4841	3.476373407	-0.781059731	0.777664283	0.31520213	0.764260903
A530088E08Rik	4.332637393	-0.78326177	0.628322901	0.212547447	0.674967925
Gm15222	4.272088387	-0.78500187	0.629082097	0.21208496	0.674427251
Lyn	213.0677126	-0.785266523	0.165873929	2.20E-06	0.00028412
Fcgr1	109.9986014	-0.78536538	0.185185533	2.23E-05	0.00174857
Lsp1	127.203477	-0.786702955	0.235560303	0.000838661	0.025509388
Slc37a2	71.84593209	-0.786745826	0.195493131	5.71E-05	0.003574731
Prr19	4.68195285	-0.786804709	0.562226571	0.161679823	0.614343397
Serpinf2	11.31093586	-0.786909403	0.384823771	0.040869004	0.324195054
A430093F15Rik	6.094966829	-0.787226099	0.509783872	0.122531412	0.545263307
Nos2	7.37367846	-0.787424106	0.489632187	0.107792446	0.511612323
Ifitm3	585.5138395	-0.787928437	0.167555857	2.57E-06	0.000314259
Gm13523	4.999192742	-0.788136315	0.628193814	0.209621485	0.671567149
M1ap	3.053115096	-0.789485527	0.768126934	0.304041059	0.755270787
Gm10863	6.407771632	-0.789939429	0.522394358	0.130495318	0.559409476
2610028E06Rik	3.493751751	-0.791572801	0.659033781	0.229708101	0.692763913
Tnfsf10	36.49833982	-0.791759739	0.477119704	0.097023694	0.487265597
Esr2	5.819532024	-0.79262245	0.558837273	0.156090901	0.606298615
Tent5c	85.57309609	-0.792649273	0.235338771	0.000756826	0.023683518
Abcc3	41.90102537	-0.793151677	0.225332922	0.000431693	0.015751666
Slc39a4	45.17731721	-0.793165707	0.355879136	0.025830528	0.248908685
Ly6d	49.6691675	-0.793434623	0.40625703	0.050815324	0.36491022
Bin2	145.6403818	-0.793454009	0.160837751	8.09E-07	0.000129834
Haao	7.989846187	-0.79366661	0.435632062	0.068474147	0.420640985
Sox18	178.6279163	-0.794453416	0.36837087	0.031031595	0.277989492
Clcf1	12.29262678	-0.794750612	0.3959845	0.044747049	0.3391481
4930423D22Rik	6.169914493	-0.795905366	0.492304118	0.105944239	0.507405573
Irf7	41.92067952	-0.796325768	0.232408849	0.000611638	0.020310565
Cd163l1	5.058412991	-0.799374833	0.670003094	0.232833636	0.695511645
Tec	28.38643757	-0.800039831	0.297100028	0.007084841	0.113943747
Il10ra	116.8242919	-0.802087742	0.169332709	2.17E-06	0.00028412
Hist1h2bh	3.901892186	-0.802550254	0.666530289	0.228561869	0.691476915
Prickle4	9.550964291	-0.802744829	0.413931758	0.05246277	0.370250285
Gm36028	3.653057324	-0.802780133	0.677618435	0.23613283	0.698065161
Ccdc125	17.07056959	-0.803901068	0.344077085	0.0194705	0.213978474
Il1rl1	10.69630456	-0.804040731	0.427486524	0.059991466	0.396924754
Gbp9	66.81081068	-0.806713069	0.242866328	0.00089492	0.026736091
4931406B18Rik	2.847294893	-0.810414951	0.946756986	0.392003055	0.815501336
Gm26716	10.29135894	-0.814223246	0.588967647	0.166831008	0.622090247
Cd80	7.101340541	-0.814359705	0.561497636	0.146965108	0.590515079
Tnfaip8l2	68.9899785	-0.814470008	0.216894266	0.000173239	0.007928156
Ercc6l	3.429900958	-0.814842554	0.651182946	0.210815338	0.673172533
Tal1	27.74261533	-0.815040954	0.283205981	0.00400321	0.07780133
Gm43703	4.931078995	-0.815988134	0.54562023	0.134777748	0.568693492
Mstn	13.13754862	-0.818039045	0.437159825	0.061309258	0.401396623
Klf4	329.3420216	-0.819586672	0.183528545	7.98E-06	0.000775454
Pram1	3.907812797	-0.820215915	0.616222842	0.183176563	0.646404604
Crtam	5.777671628	-0.820249789	0.637368378	0.198117975	0.66287462
Ggta1	59.60516645	-0.820389118	0.221439513	0.000211558	0.009326444
Gm6034	7.582842322	-0.820561476	0.439523734	0.061910909	0.403480803
Cfb	31.62359288	-0.820957133	0.360328189	0.022705171	0.233021438
Gsdmd	63.21955566	-0.822708959	0.251160129	0.001054246	0.030271464
Prrx2	38.17912788	-0.823254003	0.219268714	0.000173657	0.007928156
Fcer1g	374.4362442	-0.823761938	0.186017851	9.49E-06	0.000876379
Klhl6	45.44166075	-0.825210869	0.258134914	0.001389516	0.037180624
Sctr	16.30559905	-0.828062168	0.38313359	0.030673072	0.275987347
Gm10384	4.76643246	-0.828404234	0.682668057	0.224946245	0.688023429
Mmp28	7.13208873	-0.829370428	0.478857777	0.083277742	0.457657261
Gm11769	3.964642508	-0.830726685	0.674762381	0.218270659	0.680620122
Gm13178	5.626076669	-0.831123582	0.594417536	0.16204848	0.614551133
Gm3892	7.048123746	-0.831969714	0.716341795	0.245473394	0.706268728
Slc12a3	2.951118567	-0.833389612	0.782344371	0.28676439	0.740597418
Ripor3	7.757614198	-0.83369074	0.453914379	0.066258686	0.41547195
Gm17108	4.364161188	-0.834129904	0.651730683	0.200591208	0.663792065
Hspa1b	441.4401757	-0.834836994	0.369839093	0.023989469	0.240163597
Tmem106a	38.53440335	-0.835313532	0.210707625	7.36E-05	0.004233484
Gm11716	4.072211088	-0.835991743	0.671165108	0.212917584	0.675547381
Fli1	121.0350238	-0.837299669	0.170485075	9.05E-07	0.000144019
Gm44109	11.44386842	-0.837397761	0.50918907	0.100058237	0.493992371
Ccl9	64.57928761	-0.837823636	0.307175173	0.006381415	0.106624489
Tuba1c	145.5517535	-0.839678046	0.278173127	0.002539918	0.057609969
Ccl6	136.7863483	-0.841969193	0.21069272	6.44E-05	0.00388379
Tg	3.046822318	-0.843167311	0.706273865	0.232546478	0.695511645
Hpse	39.44978744	-0.844040937	0.269353707	0.001726888	0.043438063
Cyth4	158.0604583	-0.845133845	0.178579692	2.22E-06	0.000284302
C1rb	8.084355213	-0.848449764	0.56223769	0.131283743	0.56060745
Cmtm7	114.0056167	-0.848477663	0.190322174	8.27E-06	0.000786909
Gsx2	4.767165397	-0.848729312	0.665129557	0.201942766	0.664041906
Tnfrsf1b	35.67000218	-0.851148068	0.264639354	0.001298747	0.035789189
Gm16150	3.453160236	-0.8525524	0.675341915	0.206804481	0.669982652
Apobec1	82.282629	-0.854081751	0.228386317	0.000184287	0.008319036
Tmem173	105.8048958	-0.854766541	0.212284248	5.66E-05	0.003554987
Clec4a2	54.17317204	-0.855060541	0.255901323	0.000833666	0.025477349
Tnfrsf13c	10.60551729	-0.855395189	0.47402048	0.071144622	0.429402797
Fermt3	114.5724649	-0.856185498	0.177740974	1.46E-06	0.000202264
Coro1b	83.32940672	-0.856995424	0.58420789	0.142393541	0.582929479
Msx2	10.59153793	-0.857067896	0.397804885	0.031201519	0.279105451
Hvcn1	81.56170768	-0.857165756	0.25999132	0.000977578	0.028786321
Zfp385c	33.75969586	-0.858691768	0.279384557	0.002115552	0.050464395
Gm47015	6.701800153	-0.859587275	0.526812192	0.102747573	0.498761157
Gna15	44.98702852	-0.859867233	0.216296062	7.03E-05	0.004095687
Ins2	31.54960969	-0.860202676	0.446820529	0.054208878	0.376661796
Rhod	39.39130155	-0.860727331	0.310057586	0.005502813	0.097784828
Cdc25c	19.64688838	-0.86109487	0.371843964	0.020572332	0.220481757
Trim34a	39.52434384	-0.861402813	0.220233348	9.18E-05	0.004856115
Cd93	104.7269785	-0.864506009	0.241522981	0.000344391	0.013355273
Gm12296	4.69870488	-0.865268749	0.584802877	0.138982578	0.57731165
Gpr65	25.33562267	-0.866896247	0.371197518	0.019522315	0.214122359
Rab20	31.80152494	-0.866934274	0.333212202	0.00927499	0.135692665
Scara5	36.73389233	-0.867938805	0.296184095	0.003385225	0.068910043
Dynlt1c	4.792384629	-0.869054545	0.591201026	0.141566777	0.581478843
Ddx43	13.87138887	-0.869173057	0.401544849	0.030420416	0.274763531
Apoc4	12.72317293	-0.870393255	0.370233765	0.018726612	0.209164816
Gjb2	214.6495687	-0.87103034	0.272161165	0.001372269	0.036961159
Btk	21.08956033	-0.871405007	0.352491119	0.013430945	0.170412323
Ifi203	34.71692989	-0.872188921	0.257381881	0.000702258	0.022432178
Tespa1	7.619010919	-0.874047707	0.518873904	0.092083362	0.476495267
Irx3os	3.505790324	-0.874493793	0.733913492	0.233438183	0.695658106
Cdk1	15.11091808	-0.874924478	0.328938591	0.007817746	0.121599865
1700092K14Rik	3.468830821	-0.875131921	0.696852414	0.209175659	0.671070406
Gm36346	3.382469865	-0.876957145	0.681441338	0.198123883	0.66287462
Cd247	15.82132934	-0.878192721	0.458355639	0.055369729	0.381309699
Pik3r5	49.61892636	-0.879404582	0.218353782	5.64E-05	0.00355333
Zfp750	10.91973304	-0.88047351	0.4326589	0.041847932	0.32797574
Gbp7	266.5053761	-0.881013275	0.210796551	2.92E-05	0.002149485
Cpa3	10.30027032	-0.8812992	0.601061633	0.142583554	0.582999285
Ren1	7.59367343	-0.883323764	0.443000576	0.046156837	0.345437241
Vgll3	124.0498798	-0.885395547	0.321379839	0.005869543	0.101458421
Lat	32.42756962	-0.8863553	0.288139393	0.002097038	0.050211522
Gm43920	3.545815263	-0.886466554	0.747669555	0.235764698	0.698065161
Gm47708	8.166835746	-0.887948505	0.539870679	0.100022827	0.493992371
Prl	1071.456661	-0.888411243	1.21504008	0.464670101	0.855813216
Gm10226	5.990525964	-0.889876931	0.679835565	0.190548215	0.654406936
Khdc3	9.926995147	-0.889922063	0.424797593	0.03617704	0.303870652
Tnfaip2	35.35905986	-0.890137258	0.396986933	0.024946308	0.245508705
Cabp4	5.958530855	-0.891893759	0.57239266	0.119189358	0.53813025
Kif2c	7.269860633	-0.894300339	0.584116491	0.12576178	0.551136898
Emp1	78.43549801	-0.895169759	0.220657948	4.97E-05	0.003233964
Oas2	4.79905989	-0.89517215	0.622496696	0.150424072	0.596751105
2310001H17Rik	23.65439589	-0.896582418	0.323672761	0.005605158	0.098748116
Oasl2	61.98081033	-0.897728213	0.260935702	0.000580814	0.019568547
Areg	10.91947037	-0.897900249	0.515926233	0.081794848	0.454325596
Ptx3	9.291021369	-0.899740084	0.450081252	0.045601705	0.342671661
Lgals3bp	615.8513432	-0.901286228	0.195604445	4.07E-06	0.000466909
Tifab	38.01897026	-0.904734234	0.30915584	0.003428363	0.069481748
Btbd16	13.71201854	-0.904902748	0.38521754	0.018820397	0.209704883
Gm37640	3.567422709	-0.905237558	0.689464262	0.189197131	0.652256139
S1pr4	15.21317019	-0.906365864	0.312774485	0.003757596	0.074199469
Gm2629	29.16911594	-0.906826422	0.307824782	0.003219982	0.066499479
1810059C17Rik	5.020892619	-0.907385678	0.564543199	0.107990363	0.512156711
Irgm1	368.334488	-0.90859171	0.19742542	4.18E-06	0.000473522
Ctsc	410.4245175	-0.909578588	0.200210608	5.54E-06	0.000583158
Tyrobp	1235.21595	-0.910530149	0.167058969	5.03E-08	1.41E-05
Hcst	44.31843525	-0.910781311	0.295376116	0.002046066	0.049252299
Ctsh	261.0760882	-0.913543902	0.172973966	1.28E-07	3.02E-05
Gm13710	7.087650383	-0.91442653	0.530461241	0.084738017	0.459639231
Gpr39	21.5285164	-0.914582383	0.399542826	0.022075157	0.229126636
Ccl7	8.651150843	-0.916584431	0.592172636	0.121662475	0.543371452
Slc6a12	21.25973794	-0.91724202	0.316828019	0.003790636	0.074612486
Irf1	167.9096263	-0.917509044	0.170121843	6.92E-08	1.83E-05
Cd300lf	50.85340381	-0.917787205	0.228249597	5.80E-05	0.003615029
Gm30467	4.421044348	-0.920929077	0.676030459	0.173115929	0.631909482
Psd4	25.53567963	-0.922451076	0.300911712	0.002172913	0.051500002
Trac	108.560271	-0.922980973	0.313171533	0.003206597	0.066499479
Vgll2	10.87713413	-0.925061826	0.579572257	0.110463948	0.51770173
Armh2	6.884347934	-0.926379174	0.605310017	0.125912549	0.5515358
Col4a6	25.62769752	-0.926535938	0.294240382	0.001638817	0.041942932
5430427N15Rik	3.644345666	-0.928788799	0.728448591	0.202301057	0.664041906
Slamf9	42.41447371	-0.931663354	0.220684651	2.42E-05	0.001867176
Atf3	24.10942001	-0.932715444	0.333614005	0.005177267	0.093903195
Gm33023	3.148719767	-0.932935428	0.734482326	0.204015348	0.667033004
P2ry6	95.22772968	-0.933176675	0.199387946	2.87E-06	0.000345833
Tgif1	52.14639577	-0.934483503	0.274303494	0.000657412	0.021482844
Cd209a	22.55585398	-0.935351954	0.418032729	0.025253098	0.246431261
Fcgr2b	207.9703268	-0.936097639	0.204655149	4.78E-06	0.000519618
Trhr	205.0857567	-0.937171688	0.367329099	0.010731775	0.149258801
Icosl	89.79127529	-0.939596636	0.20843009	6.55E-06	0.000671343
Ighd	14.91789007	-0.940994345	0.463949063	0.042537013	0.329856419
Slc7a7	58.02995163	-0.943129673	0.258063823	0.000257546	0.010637736
Gbp3	138.1724097	-0.94471016	0.40112891	0.018516297	0.207317405
Ctla4	8.065747313	-0.945525952	0.587938648	0.107790259	0.511612323
1600010M07Rik	6.711838345	-0.946404489	0.523071336	0.070400989	0.426868132
Lpxn	41.75456601	-0.948946587	0.207654165	4.88E-06	0.000526998
BC050972	4.618468999	-0.948996442	0.581490525	0.102678072	0.498761157
Cd37	64.82436115	-0.949307787	0.231432348	4.10E-05	0.002802316
Gstp2	5.655969546	-0.953255972	0.678790699	0.160216295	0.612669128
Ifi35	58.81767579	-0.953517099	0.198689284	1.59E-06	0.00021967
Tubb6	33.20822357	-0.955321459	0.287865711	0.000904583	0.02698113
Arhgap45	131.0220555	-0.955420485	0.226754889	2.51E-05	0.001910873
Grap2	5.382852483	-0.955445535	0.773147856	0.216538005	0.678910216
Gm40513	4.234248925	-0.956871803	0.735016224	0.192971886	0.657108066
CAAA01147332.1	21.15905325	-0.958256086	0.516171798	0.063386974	0.406076927
Flnc	37.09409929	-0.958432274	0.233779933	4.14E-05	0.002818164
Unc93b1	270.3203225	-0.959930218	0.173446606	3.12E-08	9.69E-06
Alox12e	3.980358085	-0.963176277	0.654210703	0.140947368	0.580484332
Aspg	61.88363841	-0.964060349	0.222335781	1.45E-05	0.001245713
Gm20324	6.507016843	-0.965195188	0.504781288	0.055862635	0.383072014
Asgr1	36.61401615	-0.965498564	0.397453318	0.015131661	0.183679065
Map7d3	2.962415203	-0.966540237	0.757146987	0.20175918	0.664041906
Hdc	127.434976	-0.968331352	0.432192817	0.025057979	0.245691388
Arhgap30	101.9647559	-0.968545252	0.255384722	0.000149141	0.00697113
Lcp1	245.290258	-0.970428714	0.2103031	3.94E-06	0.000457717
Ifi30	201.6833316	-0.97149452	0.219196326	9.33E-06	0.000865911
Kif14	3.442010641	-0.971842844	0.770981355	0.2074793	0.670191081
Zfp42	3.177712275	-0.972334207	0.75032138	0.195013278	0.659437756
Lcp2	71.65485651	-0.974714813	0.253465984	0.000120285	0.005911125
Trim30a	61.12684742	-0.976463471	0.264982828	0.000228697	0.009819598
Wdfy4	46.66109258	-0.977025421	0.291856899	0.000815093	0.025075434
Trim30d	28.15204306	-0.977827248	0.314509647	0.001876879	0.046265436
Cma1	20.01768414	-0.980875474	0.537307342	0.067919741	0.419885373
Nat8f6	3.965366055	-0.982101591	0.620204154	0.113304494	0.524822096
Rbm47	91.93169147	-0.982586575	0.280232012	0.000454328	0.016447547
Gm9530	5.898137714	-0.982947436	0.508919472	0.05342866	0.373694558
H2-T23	444.3735671	-0.986421749	0.277643633	0.000381105	0.014448333
Cyp1b1	93.75625143	-0.988079703	0.239430442	3.68E-05	0.002587248
Gm48552	10.82647775	-0.993228357	0.55088582	0.071393567	0.429774448
Pld4	230.5727048	-0.993911261	0.203218154	1.00E-06	0.000152483
Spi1	118.3335901	-0.994349948	0.188255912	1.28E-07	3.02E-05
Tmem51os1	4.344620878	-0.995610172	0.611718734	0.10361779	0.500941413
Adap2os	4.559515335	-0.996180511	0.683753053	0.145135633	0.587738117
Traf1	45.22842536	-0.996751382	0.350567837	0.004465628	0.084345366
Hlx	21.74802985	-0.996929617	0.330313377	0.002543375	0.057617581
Ptgir	5.930923927	-0.997479544	0.564292813	0.077117254	0.443445298
Gm44148	3.142856056	-0.999055823	0.690539886	0.147959959	0.591966658
Mmp19	35.66472049	-0.999557181	0.239010822	2.89E-05	0.002133451
Gm30054	3.079311544	-0.999944148	0.813375082	0.218930706	0.680691652
Isg15	72.05400877	-1.002823434	0.198358393	4.29E-07	7.69E-05
Hist2h2aa1	82.27395979	-1.003928413	0.842509642	0.233420954	0.695658106
Tmem171	6.945376919	-1.004367906	0.596007713	0.091957852	0.476246234
Mndal	4.851118985	-1.006540499	0.817635352	0.21830851	0.680620122
Rasal3	71.57348059	-1.008192687	0.243686848	3.51E-05	0.002486475
Prnd	4.893505329	-1.010267214	0.633799551	0.110939311	0.518888056
Serpina3g	18.01231643	-1.010335885	0.547360247	0.064916384	0.411166789
Gcgr	3.823338289	-1.011384796	0.718419977	0.159193123	0.611819866
Bst1	10.82629226	-1.014130431	0.465871023	0.029491906	0.269959872
Pilra	17.64264249	-1.019203149	0.359255555	0.004554154	0.085537485
Vim	1671.259741	-1.022290108	0.254726548	5.99E-05	0.003709927
Hist1h3d	7.919950118	-1.023714634	0.555291132	0.065246734	0.412128107
Gm35438	3.552109777	-1.025413567	0.675662794	0.129104922	0.557540699
Il7r	46.43562995	-1.025883056	0.291328656	0.000429284	0.015694787
Krt2	37.09017319	-1.028409695	0.699869945	0.141716272	0.581818486
Ptprc	148.6533721	-1.028464816	0.202974598	4.04E-07	7.32E-05
C5ar1	18.39275291	-1.031046799	0.396522561	0.009316339	0.136031917
Fcgr3	358.7284637	-1.031315086	0.210896275	1.01E-06	0.000152483
Slc15a3	75.66922137	-1.034133187	0.20188521	3.02E-07	6.02E-05
Eldr	2.852250336	-1.035828067	0.938517749	0.269729756	0.729433711
C4b	1983.159096	-1.036788739	0.177200093	4.89E-09	2.58E-06
A930001C03Rik	2.962160466	-1.037852906	0.732833737	0.156711457	0.607807129
Gm39556	2.916981301	-1.04191384	0.863123601	0.227376976	0.690051251
Arl11	28.42779981	-1.042068015	0.350736548	0.002967499	0.063782221
Sp100	65.33719524	-1.045513458	0.266911181	8.96E-05	0.00478259
Gprc5a	5.836334907	-1.046546638	0.616965587	0.089832789	0.471992824
6530411M01Rik	4.571453847	-1.049735336	0.575989341	0.068380532	0.420509177
AB124611	13.26486175	-1.051882982	0.452723342	0.020154643	0.21753599
Rgs18	3.061479553	-1.057182158	1.006736666	0.293668492	0.747431477
Hsd17b1	3.167892339	-1.058339392	0.741331459	0.153401352	0.601837899
Gm39271	4.735320252	-1.059872827	0.865671815	0.22082565	0.683785426
Tbc1d10c	27.75987233	-1.061667386	0.328398917	0.00122558	0.033997485
Hck	64.43711654	-1.06255981	0.226888989	2.82E-06	0.00034311
Serpina3n	852.9565743	-1.063061994	0.254753295	3.01E-05	0.002192532
Lyz1	10.00439013	-1.066601606	0.751770267	0.155961231	0.606213095
Cyp19a1	5.511115449	-1.067310758	0.565981312	0.059325913	0.394736522
Plxna4os1	15.02516189	-1.068299762	0.322176957	0.000913554	0.027160951
C1ra	67.96040812	-1.068894937	0.281415762	0.000145706	0.006827824
Pik3ap1	72.72218672	-1.070365812	0.226098221	2.20E-06	0.00028412
Rad51b	19.58210505	-1.071177602	0.305716887	0.000458632	0.016570869
Gm32442	4.1645632	-1.073600626	0.673673678	0.111014259	0.518900322
4930486L24Rik	9.408700203	-1.07899011	0.443404318	0.014956831	0.182396279
AU022793	3.152558298	-1.08046553	0.702864926	0.124236829	0.547965737
Gm43612	3.387003154	-1.081194795	0.668418214	0.105761253	0.506923681
Gm42031	17.19132871	-1.084358033	0.346749427	0.001764742	0.044089905
Gpr35	16.13657585	-1.085413932	0.367912716	0.003175743	0.066252822
Themis2	27.64929997	-1.090357442	0.342053023	0.001434165	0.038154152
Cd33	107.645383	-1.091285644	0.186910453	5.27E-09	2.63E-06
A2m	246.8046175	-1.091545894	0.225379946	1.28E-06	0.00018292
Gfap	3048.713074	-1.092349838	0.190373083	9.58E-09	4.11E-06
Ucn2	2.827199511	-1.095735125	0.744942253	0.141318321	0.581307878
Pycard	163.6884018	-1.097058433	0.218400847	5.08E-07	8.89E-05
Gm16152	3.28839187	-1.098546614	0.884303973	0.214135993	0.676825124
Emp3	149.3533059	-1.100608	0.184132603	2.27E-09	1.40E-06
Kynu	7.836761774	-1.100874806	0.534719171	0.039514302	0.318165091
Sh2d1b1	3.005500749	-1.104232124	0.710097887	0.119936038	0.539303233
Cd244a	4.985485548	-1.104832452	0.591945163	0.061979283	0.403582699
Tpsb2	13.66346485	-1.105562507	0.544322083	0.042246729	0.329279457
4930431P03Rik	3.167643636	-1.105612616	0.744815079	0.137699591	0.575075971
Parp14	65.65407508	-1.10600099	0.234815695	2.48E-06	0.000304785
Sp140	45.74415521	-1.10605653	0.307493657	0.000321901	0.012618385
Cyba	403.3728954	-1.107793017	0.180496268	8.38E-10	6.73E-07
5430431A17Rik	3.418713368	-1.108085988	0.680752463	0.103580659	0.500893062
Serping1	319.1115423	-1.108385687	0.233218453	2.01E-06	0.000268721
Adgre1	112.4546048	-1.110330443	0.197982075	2.04E-08	7.70E-06
Gmfg	99.77923844	-1.111428929	0.241743871	4.27E-06	0.000478352
Capg	100.8733539	-1.114102307	0.219479786	3.85E-07	7.04E-05
Amdhd1	3.317431498	-1.117101029	0.744474044	0.133478771	0.566272643
Adora3	24.34399717	-1.119294095	0.303920604	0.000230641	0.009857216
Nrk	2.930771677	-1.124120135	0.757856714	0.137997781	0.575655903
Evi2	10.94707816	-1.12742136	0.474073415	0.017399381	0.20040223
H2-Ob	107.9353339	-1.127731603	0.201295802	2.11E-08	7.79E-06
Mcemp1	15.74761345	-1.129176736	0.491724655	0.021655317	0.226922209
Gm46224	20.69787001	-1.131384984	0.407788617	0.005529686	0.097885516
Rhoh	35.76416293	-1.132846744	0.282839942	6.20E-05	0.00381261
Kcnn4	16.62468542	-1.138328844	0.377810793	0.002587129	0.058251424
Casp12	37.93359588	-1.139253054	0.285961389	6.78E-05	0.004024512
Slfn8	22.09712473	-1.140049246	0.335239965	0.000672145	0.021848264
Osmr	109.4343581	-1.141201615	0.18757737	1.17E-09	8.66E-07
C1qa	2304.666167	-1.142242223	0.181026289	2.79E-10	2.60E-07
Rhbdf2	28.75619299	-1.145103345	0.366577307	0.001785497	0.044428078
Bst2	210.5432222	-1.149037297	0.204007813	1.78E-08	6.98E-06
Cd27	8.724992782	-1.152354288	0.574078954	0.04471669	0.339057189
Tmem154	9.727609185	-1.152574694	0.429084416	0.007228588	0.115651145
Il25	8.059275414	-1.153743076	0.46343977	0.012791533	0.165617166
Cnr2	9.084678888	-1.153771026	0.490987592	0.018778529	0.20936472
Gbp5	54.6826954	-1.167261733	0.342701938	0.000659088	0.021499557
Gm26839	3.928341543	-1.167310674	0.631962673	0.064729801	0.410730858
Lck	46.10706944	-1.168651434	0.272204403	1.76E-05	0.001484187
Ctla2b	50.23863623	-1.168772859	0.325712599	0.000332769	0.013016301
Serpina3f	8.112247252	-1.169093116	0.611036469	0.055710278	0.382655824
Nlrp3	18.15809947	-1.16967653	0.391454962	0.002807882	0.061852529
C1qb	1249.322553	-1.170961885	0.191000324	8.75E-10	6.73E-07
Gm10030	4.279313875	-1.172204596	0.724400571	0.105625572	0.506923681
Ikzf3	9.118441766	-1.173287112	0.64533135	0.069046438	0.42226048
Amh	3.138823697	-1.174485476	0.813713567	0.14891775	0.593499207
Klrd1	10.21341557	-1.180822519	0.565867806	0.036911079	0.306987744
Cd86	56.35213581	-1.182270903	0.2596748	5.29E-06	0.000561465
Cd300c2	179.3926623	-1.182796907	0.197182304	1.99E-09	1.27E-06
Pax5	3.218469489	-1.185271556	0.835721761	0.156114587	0.606298615
Cd40	19.93819417	-1.187131732	0.351153093	0.000723101	0.02290663
Clec4n	19.94361924	-1.187613281	0.423911043	0.005085579	0.092690073
Ifi44	19.49700745	-1.188740055	0.444135457	0.007438982	0.117960785
Gm16618	3.209970713	-1.190506652	0.851241492	0.16194696	0.614551133
Sp110	36.92656673	-1.191524231	0.303915192	8.83E-05	0.004748849
Cytip	37.66548371	-1.193256669	0.380731678	0.001723736	0.04341792
Itgb2	155.783132	-1.194279397	0.247398968	1.38E-06	0.000193536
Col3a1	159.5513535	-1.196157665	0.3909774	0.002217781	0.052095292
Lmx1a	23.43610074	-1.19826679	0.494331449	0.015349976	0.185257621
Irf8	194.2359236	-1.198693396	0.23867416	5.11E-07	8.89E-05
Batf2	10.12110007	-1.206339893	0.435733105	0.005630991	0.098920068
Rab19	4.009625989	-1.209196798	0.647465695	0.06182003	0.403222578
Arhgap27os3	9.740764812	-1.221002668	0.460444905	0.008006659	0.123540625
Chrna10	11.33428304	-1.224011526	0.416860187	0.003321916	0.067845719
Cd180	14.71856752	-1.22524755	0.471928359	0.00942454	0.137228142
Clec12a	18.40672883	-1.232204306	0.490292187	0.011964012	0.159258505
A630001G21Rik	17.5811192	-1.236350204	0.345516242	0.000345877	0.013359673
Gm12031	20.79068934	-1.252996935	0.345180429	0.000283447	0.011396307
Ctla2a	517.0296979	-1.254065696	0.339673872	0.000222524	0.009621681
Bpifc	4.743385921	-1.254462433	0.587854034	0.032845298	0.286674414
Myo1f	76.35268808	-1.254977621	0.293876576	1.95E-05	0.001586855
Gm27217	3.619674152	-1.255816372	0.725148509	0.08330815	0.457657261
Sash3	39.66650607	-1.259120437	0.283381559	8.86E-06	0.000829766
Gbp6	66.47339275	-1.260767584	0.324249993	0.000100966	0.005192594
Ccr1	46.42791653	-1.263195219	0.25829365	1.01E-06	0.000152483
Stap1	10.47740037	-1.264606907	0.494941303	0.010616815	0.148482685
Ccl3	14.75783138	-1.267602761	0.372894239	0.000675431	0.021878035
Ifitm6	13.4880736	-1.272251043	0.380091125	0.000816245	0.025075434
Icam1	82.5940631	-1.274079068	0.260744397	1.03E-06	0.00015422
C1qc	1380.727541	-1.284719829	0.27861654	4.01E-06	0.000462274
H2-DMb1	83.30057675	-1.293144509	0.216970715	2.52E-09	1.50E-06
5930438M14Rik	3.740175547	-1.295039819	0.678506735	0.056305747	0.384485325
Gm16153	2.974080336	-1.295464168	0.83330873	0.120040673	0.539642303
Gpr84	28.30858148	-1.299046103	0.37608305	0.000552037	0.018909558
Tlr2	89.54378092	-1.303758518	0.29876813	1.28E-05	0.001113301
C1s2	7.137087061	-1.307967539	0.559448415	0.019389368	0.213722921
Ms4a6b	59.10593676	-1.308322802	0.338660371	0.000111898	0.005644719
Ctss	3022.495883	-1.313102662	0.251705422	1.82E-07	4.05E-05
Tlr12	17.85957399	-1.321540108	0.337636015	9.07E-05	0.004814342
S100a4	259.310269	-1.323958271	0.258823278	3.13E-07	6.02E-05
Gm13212	12.41304098	-1.325450637	0.394978358	0.000791486	0.024560018
Cd72	21.00799707	-1.33355279	0.445514033	0.002759872	0.061119653
Ms4a6d	73.16265998	-1.343628597	0.316201553	2.14E-05	0.001706711
Wfdc17	56.65803585	-1.344096948	0.30541977	1.08E-05	0.000976035
Cxcl1	3.902868902	-1.349324859	0.695927415	0.052515057	0.370250285
Mepe	4.037206346	-1.351323503	1.380296701	0.327575314	0.773289925
Clec10a	32.38043715	-1.351669375	0.269924493	5.51E-07	9.42E-05
Elf4	28.4820995	-1.354226424	0.315113575	1.73E-05	0.0014624
Ncf4	46.56235622	-1.358147955	0.304756744	8.33E-06	0.000788789
Clec4a1	14.30986689	-1.358169161	0.399829701	0.000681616	0.02200117
Tmprss9	6.562273975	-1.358892834	0.525420088	0.009701306	0.139548854
Cd300a	39.95193894	-1.359071536	0.3674341	0.000216607	0.009476796
Epsti1	27.85735478	-1.359145755	0.325407548	2.96E-05	0.002166506
Dio3	38.96285126	-1.359915597	0.41698818	0.001109101	0.031503587
Tap1	194.1946882	-1.360719172	0.209614398	8.50E-11	1.05E-07
Lax1	5.330039016	-1.360887968	0.608344241	0.025283987	0.246501465
Ltb	53.40662306	-1.36560775	0.351377979	0.000101727	0.005217185
Gm33699	4.124220677	-1.368192315	0.685188513	0.045845662	0.343805221
Saa3	36.24103173	-1.371147928	0.359223256	0.000135095	0.006445123
Atp1a4	2.854897751	-1.372032866	0.810804318	0.090610244	0.473651456
Sytl3	6.29896677	-1.380491961	0.585170864	0.018318021	0.206097275
Lgals3	152.4947611	-1.388359604	0.250172455	2.86E-08	9.27E-06
Ifi47	60.05250982	-1.390471853	0.754918631	0.065492254	0.412663566
Gbp8	52.57656839	-1.391640946	0.910638269	0.126461923	0.552238999
Tnfrsf14	3.160720344	-1.39572876	0.734638734	0.057448276	0.387670875
Irgm2	133.578377	-1.396483419	0.50296126	0.005494378	0.097784828
Gm37335	4.102351928	-1.398150586	0.933337406	0.134130146	0.567287326
Tgtp2	3.565309299	-1.411673723	0.74795364	0.059109057	0.394124418
Gm38843	19.53943295	-1.414426263	0.314682176	6.96E-06	0.000698813
C430049B03Rik	3.199763534	-1.415555207	0.789017418	0.072801445	0.432008604
Gbp4	107.505487	-1.41875671	0.814709106	0.0816087	0.454118958
Ptafr	47.48415118	-1.421499415	0.267907778	1.12E-07	2.76E-05
Fyb	98.41381817	-1.423514095	0.33274403	1.88E-05	0.001548522
Gm5127	4.772582055	-1.435936635	0.705684799	0.041869688	0.32797574
Fgl2	130.651618	-1.438597719	0.213606435	1.64E-11	2.76E-08
C130026I21Rik	15.38272268	-1.439311345	0.390659203	0.000229319	0.009823473
Cd79a	25.65495148	-1.440956968	0.485975433	0.003026023	0.06427635
Il21r	21.63045993	-1.448403056	0.409956074	0.000410765	0.015321135
Asgr2	3.841761829	-1.4532836	0.903242022	0.107624285	0.511339985
Mypopos	4.846132419	-1.456440234	0.687576164	0.034156114	0.293450128
Lox	20.07931727	-1.459135621	0.413325567	0.000415194	0.015342665
Naip2	24.73995334	-1.459865655	0.375301577	0.000100308	0.005187612
Pax7	4.594274395	-1.463965783	0.828077917	0.077076243	0.443445298
Cr2	5.653593003	-1.478850511	0.615819428	0.016330897	0.192539815
Mall	16.46356714	-1.485109812	0.478973183	0.001931214	0.0472265
Gm47754	6.970147628	-1.489089058	0.569447292	0.008923462	0.132235119
Btla	11.75517203	-1.491556905	0.557841778	0.007499734	0.118551019
Slfn2	46.99688538	-1.496255283	0.306856484	1.08E-06	0.000159841
Npvf	103.2480984	-1.497468066	0.660021871	0.023279528	0.235934485
Clec2i	8.419004138	-1.501294976	0.594967949	0.011625231	0.157012901
Gm14698	4.868611906	-1.50268405	0.655708309	0.021923197	0.228424366
Gbp2	184.5270712	-1.507557361	0.49001111	0.002093916	0.050207747
Hoxb4	5.041343677	-1.510328332	0.682976926	0.027008843	0.256119294
Cd209d	9.150810758	-1.51580934	0.654492871	0.020557947	0.220481757
Siglece	11.63820383	-1.516333562	0.457742569	0.000924219	0.027408859
Madcam1	3.49924149	-1.519192718	0.880336641	0.084402261	0.459639231
Ctsw	4.981854324	-1.523117445	0.69780489	0.029055934	0.267961892
Spata18	4.180917965	-1.52503795	0.754978457	0.043385934	0.333764374
Cd8b1	8.579168089	-1.526027423	0.553970066	0.0058744	0.101458421
Ptpn6	117.5090327	-1.530646042	0.28463742	7.55E-08	1.96E-05
Cxcr5	2.932491271	-1.54113974	0.814286117	0.058407515	0.391710926
Gm8369	9.605219226	-1.542406587	0.571826868	0.006989766	0.113154611
Slc11a1	66.67643215	-1.5429433	0.282993645	4.97E-08	1.41E-05
Arhgap9	34.73565305	-1.543601256	0.395574467	9.53E-05	0.004972062
F630028O10Rik	7.288032833	-1.545865273	0.501208186	0.00204047	0.049181715
Ccl19	91.00296322	-1.54663504	0.334828742	3.85E-06	0.000450188
Vmn1r206	3.665939088	-1.551400301	0.878246663	0.077316283	0.443733455
Fam169b	14.85060253	-1.557095112	0.51972528	0.002735496	0.060703678
Lrrc25	16.9500346	-1.558268252	0.501322492	0.001881574	0.046319326
Osm	3.212763435	-1.572301758	0.832280585	0.058871911	0.393253289
Gm8909	10.13436956	-1.57234344	0.573909625	0.006149423	0.104066726
H2-Eb2	8.152602894	-1.572494997	0.6030906	0.009123423	0.134183683
Ifi207	8.235578611	-1.57511106	0.464555123	0.00069745	0.022317201
Ms4a7	36.81698756	-1.579363097	0.340952884	3.62E-06	0.000430956
BE692007	6.033936972	-1.58445051	0.774947495	0.040895218	0.324195054
Gm15747	3.588093996	-1.584831767	0.754630453	0.035716275	0.301798438
Rgs1	6.170796082	-1.587245472	0.639410888	0.01305168	0.167342475
Lag3	68.49692259	-1.599488482	0.379537644	2.51E-05	0.001910873
Rac2	172.3850115	-1.601040064	0.281890153	1.35E-08	5.42E-06
Esm1	7.424111265	-1.617025861	0.582970075	0.005541056	0.097899057
Serpina1b	46.83558214	-1.618350104	0.36823442	1.11E-05	0.000998158
Csf2rb2	29.65063274	-1.627924854	0.402359043	5.21E-05	0.003340726
Psmb8	307.9476171	-1.628492066	0.30443059	8.83E-08	2.22E-05
Zmynd15	8.970011828	-1.631170973	0.551417669	0.00309501	0.065157539
Pla2g2d	22.96433079	-1.635288827	0.414474024	7.96E-05	0.004456208
Ifi204	12.48573153	-1.638214722	0.474091235	0.000549306	0.018850984
Gimap4	33.08645409	-1.64123746	0.395139217	3.27E-05	0.002341536
Ms4a6c	97.56057131	-1.644971401	0.32376172	3.76E-07	7.01E-05
Icos	10.52681403	-1.645251911	0.527896394	0.001829379	0.045361342
D5Ertd605e	7.115491495	-1.655746099	0.499983773	0.000927642	0.027447199
Mmp3	3.024767988	-1.657857878	1.108365108	0.134713931	0.568638158
B2m	9492.669794	-1.660442281	0.297244197	2.32E-08	7.94E-06
AW112010	203.7852521	-1.665630142	0.422998523	8.23E-05	0.004548055
Batf	7.742810134	-1.666498453	0.61786618	0.006992873	0.113154611
Gm28417	5.97476418	-1.669821944	0.610032263	0.006195175	0.104507027
Igtp	177.9122574	-1.676876884	0.43126575	0.000100962	0.005192594
Plbd1	49.31831262	-1.68212972	0.322238179	1.79E-07	4.03E-05
Cd5	13.22944958	-1.69596092	0.488274214	0.000513951	0.018036384
Calhm6	22.69815116	-1.702878174	0.427606713	6.82E-05	0.00403808
Iigp1	119.8602232	-1.709157733	0.536928252	0.001456497	0.038471862
Fcmr	12.06538889	-1.710113695	0.521230376	0.001034701	0.030027779
C3ar1	82.00183149	-1.715664128	0.241838669	1.30E-12	3.00E-09
Itgb7	37.21501929	-1.721401064	0.384187629	7.44E-06	0.000738763
Gpr132	10.07807372	-1.722545989	0.51543483	0.000831987	0.025474254
Gm5547	5.220961578	-1.723128699	0.65866111	0.008893838	0.132211703
4732487G21Rik	6.449823646	-1.723644829	0.660542452	0.009069098	0.133740216
Myo1g	17.26939569	-1.724866632	0.488492174	0.000413989	0.015342665
1810073O08Rik	5.481161769	-1.725539508	0.747314759	0.020944344	0.222336354
Cd48	53.57169035	-1.727534255	0.333289971	2.18E-07	4.74E-05
Gm11127	2.837027527	-1.742024588	0.892958751	0.051075424	0.365776287
Ccl22	18.79204668	-1.750866049	0.550247415	0.001462813	0.038582738
Il18rap	5.139953288	-1.760745564	0.783042554	0.024538276	0.242922349
Cd52	329.866767	-1.766626906	0.345178646	3.09E-07	6.02E-05
Gbp10	6.857820187	-1.778050443	0.611314584	0.003630874	0.072472252
Neurl3	12.49803791	-1.779958219	0.419612881	2.22E-05	0.00174857
AU020206	119.5014235	-1.781255446	0.233591366	2.43E-14	1.50E-10
Phf11b	17.02829111	-1.791336799	0.420516757	2.05E-05	0.001635034
Il1a	13.29324477	-1.810014292	0.428446154	2.39E-05	0.001864715
Ptprcap	40.62467513	-1.812254409	0.372824859	1.17E-06	0.00017125
H2-DMb2	38.18343217	-1.818627335	0.415495936	1.20E-05	0.001057858
Csf2rb	61.75123357	-1.825632099	0.300892883	1.30E-09	9.23E-07
Bcl3	20.30206621	-1.838096121	0.464833833	7.68E-05	0.004347102
Ccl21a	56.878521	-1.851882651	0.349907441	1.21E-07	2.93E-05
Msr1	11.42122126	-1.852355722	0.525792339	0.000426724	0.015632156
Gpnmb	54.71014961	-1.855827166	0.339304294	4.51E-08	1.32E-05
Cd226	4.558840095	-1.870344241	0.751641229	0.012833842	0.165816118
Casp4	24.25424978	-1.904153502	0.351930303	6.28E-08	1.71E-05
Dnase1l3	7.561303403	-1.918719473	0.664319393	0.003873937	0.075687304
Cd200r4	10.33056788	-1.924030153	0.447662977	1.72E-05	0.0014624
Acap1	5.193242611	-1.924821419	0.779810985	0.01357497	0.17150191
Steap4	39.2058114	-1.926003108	0.384535335	5.48E-07	9.42E-05
Timp1	39.02762899	-1.928246248	0.390514099	7.90E-07	0.000128017
Foxp3	7.62399809	-1.929710565	0.685974452	0.004906732	0.09032202
Psmb9	191.8017405	-1.934949717	0.394321169	9.25E-07	0.000145907
Ch25h	20.50746192	-1.951059812	0.425148319	4.45E-06	0.000492092
Eomes	3.173900113	-1.952358923	0.848942554	0.021462168	0.226044503
Mzb1	10.50032407	-1.963490418	0.510108908	0.000118524	0.005898403
Adgrg5	15.3122827	-1.973063396	0.507848761	0.000102271	0.005230555
Clec4a3	22.90542442	-1.974721052	0.359873374	4.08E-08	1.23E-05
Cd84	65.31559018	-1.977119873	0.296096142	2.43E-11	3.46E-08
Rtn4rl2	3.551913238	-1.981271578	0.944770648	0.035985375	0.303015951
Aoah	3.319817629	-1.981488087	0.93558896	0.034183155	0.293497686
Dynlt1b	9.540377966	-1.993484061	0.614399746	0.001176139	0.032851832
Napsa	12.82293189	-2.002090705	0.519658089	0.000116819	0.005831561
Cd96	3.337697664	-2.006122087	1.023530201	0.04999546	0.362072228
Il13ra2	3.52058275	-2.006816178	0.839400341	0.016812917	0.195699128
C1s1	80.68070251	-2.026491243	0.503098089	5.62E-05	0.00355333
Atp8b4	3.049924172	-2.030053729	0.914940129	0.026501482	0.252997341
Clca3a1	7.374857978	-2.034184684	0.550449048	0.000219454	0.009533604
Ccr9	15.07263837	-2.034226766	0.717547572	0.00458298	0.08599143
Ccl12	90.98288969	-2.043916908	0.287528781	1.17E-12	3.00E-09
Bcl2a1b	49.38998966	-2.06155598	0.356927799	7.66E-09	3.37E-06
Izumo1r	8.736854122	-2.063911424	0.749396989	0.005885446	0.101463589
Stx11	11.90776677	-2.071253023	0.484181382	1.89E-05	0.001548522
Slamf6	13.44668038	-2.072030889	0.550246942	0.000166124	0.007635591
Olah	4.180116175	-2.075913721	0.98223252	0.034561017	0.295416689
Cxcl16	97.03205348	-2.100257118	0.330515336	2.09E-10	2.14E-07
H2-Q4	8.695499434	-2.102175855	0.533475981	8.13E-05	0.004512989
Olig3	3.621199942	-2.113830263	1.120628629	0.059255924	0.394736522
BC147527	3.643318806	-2.128408938	0.815903442	0.009089937	0.133940553
9330175E14Rik	2.906285883	-2.131261997	0.943614271	0.023907301	0.239887095
Gm4951	16.4613031	-2.144500629	0.422295925	3.81E-07	7.04E-05
Cd22	17.85419376	-2.150146191	0.549070541	9.00E-05	0.004790792
Slamf8	19.10891459	-2.154958464	0.421203026	3.12E-07	6.02E-05
Il2ra	6.782450816	-2.175635654	0.661168141	0.000999762	0.029213111
Atp6v0d2	4.452342836	-2.175718507	0.839630355	0.009561927	0.138232263
Pkp3	7.143283644	-2.181329411	0.79294263	0.00594264	0.102159182
Acod1	3.14524592	-2.184534711	1.14266522	0.055903273	0.383072014
Mmp25	6.290999395	-2.195851735	0.614982553	0.000356175	0.01370014
C3	1019.681692	-2.202093017	0.443409644	6.83E-07	0.000115609
Foxa1	16.52878028	-2.203099374	1.120168202	0.049211158	0.358614654
Gpr171	5.16486352	-2.212277845	0.692011315	0.001389222	0.037180624
Cd8a	3.241671681	-2.231637343	0.981896839	0.023039327	0.234884099
Zbp1	16.03584508	-2.235956992	0.511257139	1.22E-05	0.001070144
Bcl2a1a	29.08542381	-2.247659134	0.490560614	4.61E-06	0.000503584
C6	3.272260608	-2.252096268	0.968275179	0.020024711	0.216715265
Nlrc5	36.95018137	-2.252802473	0.387882145	6.32E-09	2.95E-06
F10	5.14715751	-2.261687185	0.808836363	0.005170364	0.093903195
Igsf6	25.45307413	-2.262047562	0.428507694	1.30E-07	3.02E-05
A530032D15Rik	5.116460359	-2.276696938	0.727452946	0.001749952	0.043839024
Pdcd1	6.821520263	-2.28655099	0.61861681	0.000218823	0.009528623
Tspan32	11.12046235	-2.305491394	0.634701945	0.000280797	0.0113942
Mpeg1	417.2386135	-2.309666499	0.298032275	9.21E-15	8.50E-11
Mir142hg	17.67573946	-2.339484555	0.519127609	6.59E-06	0.000672055
Gpr174	3.389625866	-2.353421711	0.888013925	0.00804422	0.123663978
Ifi202b	27.50591505	-2.360229537	0.404216877	5.25E-09	2.63E-06
Il2rg	51.31607811	-2.367664824	0.425953779	2.72E-08	9.13E-06
Ubd	10.33983351	-2.373424287	0.865026909	0.006074034	0.1034547
Ccl4	9.265224569	-2.373863153	0.578647444	4.09E-05	0.002802316
Tnfsf8	4.664175121	-2.374325772	0.83143324	0.004294176	0.082329572
Podnl1	4.846163165	-2.376466869	0.851402977	0.005250713	0.094819886
Ifi211	3.515235833	-2.377706328	1.131575561	0.035620331	0.30125407
H2-Oa	14.83797106	-2.387484878	0.588656159	5.00E-05	0.003236415
Retnlg	7.281908926	-2.388087004	0.985982513	0.015433741	0.185786034
S100a8	79.72662673	-2.388162897	0.88505417	0.006968958	0.113105584
Slfn1	4.183959316	-2.400018028	0.926508753	0.009586755	0.138389567
H2-K1	2777.495093	-2.405731646	0.399924969	1.79E-09	1.18E-06
Mgl2	33.26505593	-2.420498626	0.380193593	1.93E-10	2.10E-07
Cd28	8.274883123	-2.422509725	0.643082538	0.000165203	0.007625343
Barhl1	12.21373959	-2.426915277	0.855454625	0.00455412	0.085537485
AI662270	29.66272619	-2.430484496	0.43927735	3.15E-08	9.69E-06
Retnla	4.015154879	-2.440218853	0.972029759	0.012058205	0.159867127
S100a9	90.70633442	-2.440320152	0.952173798	0.010380385	0.14618844
Gm21188	4.846425377	-2.450976801	0.880297042	0.005364983	0.096075343
Cd3d	23.46995581	-2.460550021	0.553885902	8.90E-06	0.000829766
Gbp2b	10.11327885	-2.462401162	0.623653323	7.87E-05	0.00441891
Ctse	49.28924	-2.476384019	0.432488908	1.03E-08	4.32E-06
1700017M07Rik	3.135014749	-2.483127794	0.892361634	0.005391736	0.096367503
Cxcr3	9.120684759	-2.489890581	0.702061398	0.000390322	0.014647381
Lmx1b	9.758998351	-2.506746516	0.799750931	0.001722007	0.04341792
H2-Q7	429.3394599	-2.509473391	0.457483097	4.13E-08	1.23E-05
Cybb	93.70864255	-2.509890603	0.486702492	2.51E-07	5.27E-05
Tnfrsf18	11.22224973	-2.5124014	0.679445519	0.000217542	0.009495219
Runx3	10.86812159	-2.517730016	0.624863549	5.60E-05	0.003550202
Spn	12.36855374	-2.531700607	0.632638888	6.29E-05	0.003824647
Mcoln2	4.634069315	-2.560216141	0.742471121	0.000564259	0.019176326
Fgr	7.101282543	-2.580938839	0.742842288	0.000511978	0.018005035
Klrb1b	8.678300213	-2.602671254	0.656776501	7.41E-05	0.004234344
Itgal	28.16625519	-2.614389771	0.502313034	1.94E-07	4.27E-05
Pitx2	82.35612928	-2.628341562	0.906026501	0.00372028	0.07377823
H2-D1	2858.415951	-2.630828866	0.452248866	5.98E-09	2.91E-06
Hp	7.507512413	-2.652605383	0.733668843	0.000299728	0.011900812
Rnase6	21.34010052	-2.657157535	0.541990851	9.46E-07	0.000146746
Tpsab1	6.956089769	-2.663446384	0.709605185	0.000174438	0.007928156
Il2rb	14.04664455	-2.672111601	0.598704244	8.08E-06	0.000776605
Ccl2	17.46867765	-2.679883944	0.561455574	1.81E-06	0.000244481
Ms4a4c	13.47882286	-2.683332447	0.555605126	1.37E-06	0.000193536
Ifi209	4.906596251	-2.696667173	0.964282479	0.005165092	0.093903195
Scimp	5.646914215	-2.701198573	0.77365263	0.000480339	0.017187004
Pirb	20.96136149	-2.725468971	0.490755495	2.80E-08	9.23E-06
Clec4d	6.662518171	-2.741667897	0.854029241	0.001326085	0.036112931
Cd2	10.28586296	-2.75346364	0.663042334	3.28E-05	0.002341536
Cd79b	17.41483835	-2.809452308	0.701710489	6.24E-05	0.003824647
H2-Q6	92.34217056	-2.827544815	0.692244764	4.42E-05	0.002953565
Ccr7	13.25448607	-2.835772388	0.771482733	0.000237158	0.009948467
Card11	7.659988463	-2.844204159	0.73964763	0.00012038	0.005911125
Lyz2	968.7514589	-2.858191222	0.438223472	6.93E-11	9.14E-08
Pira2	10.3837824	-2.869435209	0.609117922	2.47E-06	0.000304785
Fcer2a	3.05989784	-2.914331598	1.333742719	0.028883143	0.267302993
Lilrb4a	26.85222402	-2.927967631	0.435922518	1.86E-11	2.86E-08
Fcgr4	15.37777311	-2.943284531	0.570271822	2.45E-07	5.21E-05
Hcar2	12.74191042	-2.945464667	0.558118643	1.31E-07	3.02E-05
Ms4a4b	25.77496949	-2.984490356	0.86094302	0.00052721	0.018365817
Jchain	106.9262887	-2.987792885	0.625222184	1.76E-06	0.000239437
Ly6c2	20.23440074	-3.049671383	0.594924672	2.96E-07	6.02E-05
Ms4a4d	6.580492151	-3.054765267	0.907516386	0.000762469	0.02381973
Gpr18	4.439471714	-3.055755336	1.04379108	0.003416391	0.069331159
Ciita	21.89703223	-3.120081767	0.503197568	5.63E-10	4.79E-07
Apol7c	5.459255805	-3.161589912	1.151637307	0.00604556	0.103160054
Ly6i	8.814895201	-3.177908539	0.975512109	0.001123261	0.03175921
Trbc1	30.31118091	-3.207570363	0.832124308	0.000115883	0.005813967
Cxcl9	46.80284544	-3.209777565	0.805685499	6.78E-05	0.004024512
Gimap3	13.46762288	-3.234231234	0.738914299	1.20E-05	0.001057858
Mmp12	7.221245668	-3.245785162	0.725016637	7.58E-06	0.000747951
Ms4a1	11.82638388	-3.291953152	0.861014735	0.000131655	0.00633656
Plac8	28.31300905	-3.293912369	0.522133018	2.82E-10	2.60E-07
Lilr4b	9.396981427	-3.3321915	0.720105967	3.70E-06	0.000438321
Cxcl13	172.5926277	-3.354871868	0.735905989	5.14E-06	0.000548969
Il18r1	10.53584764	-3.372025092	0.800102509	2.50E-05	0.001910873
Treml2	7.655183047	-3.379626554	0.907156006	0.000194914	0.008713557
Oas1a	5.256565388	-3.382395203	0.830113326	4.61E-05	0.003050023
Gimap7	10.57893482	-3.385599299	0.81178701	3.04E-05	0.002200093
Ccr2	43.9897768	-3.396249386	0.489590524	4.01E-12	8.22E-09
Phf11a	2.859012714	-3.397707176	1.233246611	0.005867574	0.101458421
Glycam1	39.67631135	-3.421989571	0.889241779	0.000118984	0.00590537
Iglc3	10.76693898	-3.452625526	0.774190224	8.21E-06	0.000785295
Cd3g	30.75638502	-3.463981243	0.598884913	7.29E-09	3.28E-06
Cxcr6	19.19533726	-3.540807468	0.721928661	9.36E-07	0.000146443
H2-Eb1	1102.127263	-3.545217683	0.482725983	2.07E-13	7.65E-10
Chil3	6.526780821	-3.546894942	1.272954541	0.005330553	0.095796419
Tgm1	11.74952437	-3.552935835	0.694009362	3.06E-07	6.02E-05
Cst7	53.04720896	-3.573811251	0.603788962	3.24E-09	1.81E-06
Pou2af1	4.716986198	-3.590968807	1.073220127	0.000819935	0.025146939
Itgax	21.07212209	-3.594419586	0.595120208	1.54E-09	1.06E-06
Iglc2	16.47108141	-3.628520032	0.624940468	6.39E-09	2.95E-06
Spib	10.14230526	-3.636700415	0.989186509	0.000236497	0.009948467
Sh2d2a	4.683367223	-3.661906929	0.975742139	0.000174769	0.007928156
H2-Ab1	717.0389994	-3.675373638	0.536240186	7.18E-12	1.33E-08
Il1rn	4.836243779	-3.676864297	0.949621299	0.000107978	0.005476933
Selp	3.439673215	-3.692462789	1.081419521	0.000639088	0.021032936
Cd74	2702.557443	-3.705532205	0.5221292	1.28E-12	3.00E-09
C130021I20Rik	15.3790469	-3.73033377	1.139243425	0.001058882	0.030357364
Cxcl10	46.11133996	-3.74903866	0.795129337	2.42E-06	0.000303578
H2-Aa	946.5760166	-3.799935298	0.470642496	6.81E-16	1.26E-11
Fcrla	5.675395301	-3.924759626	1.315342909	0.002846649	0.06220476
Phox2b	2.819296353	-4.03714567	3.048322044	0.185375902	0.64789596
Gapt	2.859422549	-4.068087594	1.295935808	0.001694607	0.042918418
Cd3e	23.00083408	-4.106802003	0.692107428	2.96E-09	1.71E-06
Ccl8	61.2090334	-4.115152933	0.663919207	5.71E-10	4.79E-07
Nkg7	9.356964349	-4.269123637	0.862788557	7.50E-07	0.000124683
Lcn2	183.5736593	-4.364590931	0.763998152	1.11E-08	4.56E-06
P2ry10	7.896743165	-4.411578192	1.073010476	3.93E-05	0.002719403
H2-M2	24.40962816	-4.498059005	0.947136526	2.04E-06	0.000270737
Slamf7	4.051773593	-4.543147468	1.213466931	0.000181157	0.008197793
Ccl5	237.5332727	-4.635636825	0.726200955	1.73E-10	2.00E-07
Ighg1	27.10095906	-4.643925821	1.321254212	0.000440108	0.016027066
Klrk1	4.508889431	-4.727229397	1.12744431	2.75E-05	0.002058847
Ly9	10.23387181	-4.835943468	0.978098167	7.64E-07	0.000126018
Gm21762	5.25552057	-4.953414817	1.34241793	0.000224325	0.009676879
Cd19	3.505286454	-4.962666226	1.316972358	0.000164403	0.007607471
Igkc	675.7981272	-4.981430973	0.661339021	4.98E-14	2.30E-10
Mcpt1	5.406458076	-4.988346558	2.651992004	0.059974504	0.396924754
Fcrl1	3.634943542	-5.014169066	1.180805403	2.17E-05	0.001721379
Mcpt2	19.85667718	-5.186321945	1.279234932	5.03E-05	0.003247044
Ighg2b	170.2738284	-5.252949141	0.982178804	8.88E-08	2.22E-05
Igha	80.57099637	-5.411133349	0.968242211	2.29E-08	7.94E-06
Clec4e	5.027468145	-5.502147456	1.30337221	2.43E-05	0.001867176
Iglc1	6.706177674	-5.918235401	1.19811954	7.83E-07	0.000127904
Sell	8.641061513	-6.276949272	1.116867086	1.91E-08	7.34E-06
