## Supplementary Table 2 for "Spatial Transcriptomics of Meningeal Inflammation Reveals Inflammatory Gene Signatures in Adjacent Brain Parenchyma"

l	baseMean	p_val	log2FoldChange	pct.1	pct.2	padj
1110008P14Rik	1.040816327	3.76E-30	-0.619763408	0.598	0.818	8.33E-26
1110051M20Rik	0.358600583	2.76E-13	-0.334084627	0.3	0.48	6.12E-09
1110065P20Rik	0.641399417	1.16E-16	-0.3635665	0.44	0.655	2.58E-12
1500004A13Rik	0.195335277	9.69E-13	-0.30468045	0.16	0.339	2.15E-08
1500009C09Rik	0.437317784	1.69E-10	-0.288367392	0.324	0.489	3.76E-06
1500011B03Rik	0.804664723	6.16E-16	-0.357980836	0.539	0.725	1.37E-11
1810037I17Rik	1.979591837	4.78E-12	0.295540882	0.825	0.74	1.06E-07
1810058I24Rik	0.644314869	6.50E-18	0.299330471	0.452	0.256	1.44E-13
2010300C02Rik	0.542274052	4.44E-36	-0.73711863	0.306	0.654	9.84E-32
2210016L21Rik	0.801749271	1.47E-25	-0.434758319	0.493	0.756	3.27E-21
2310022B05Rik	1.361516035	1.88E-10	0.30749096	0.653	0.52	4.17E-06
2410006H16Rik	1.495626822	2.71E-10	0.297641198	0.711	0.609	6.00E-06
2900052N01Rik	0.224489796	8.08E-24	-0.54844333	0.163	0.432	1.79E-19
2900097C17Rik	6.396501458	6.74E-129	-0.945466279	0.985	1	1.50E-124
4932438A13Rik	0.489795918	8.49E-13	-0.325502272	0.356	0.543	1.88E-08
5730409E04Rik	0.329446064	3.33E-10	-0.297745631	0.268	0.424	7.37E-06
6330403K07Rik	3.655976676	2.07E-05	-0.304087562	0.924	0.936	0.45802974
6430548M08Rik	0.437317784	2.61E-40	-0.620172347	0.312	0.676	5.79E-36
9330159F19Rik	0.376093294	3.15E-12	-0.329776967	0.3	0.475	6.98E-08
9530068E07Rik	1.104956268	2.05E-15	0.343545368	0.618	0.439	4.55E-11
9930111J21Rik2	0.2303207	1.23E-99	0.264578949	0.184	0.019	2.74E-95
A2m	1.469387755	0	1.197574443	0.621	0.052	0
A2ml1	0.04664723	6.30E-15	-0.302573578	0.047	0.22	1.40E-10
A830018L16Rik	0.12244898	6.63E-20	-0.443814298	0.111	0.339	1.47E-15
Aak1	0.994169096	1.16E-52	-0.702725766	0.569	0.888	2.57E-48
Aars	0.755102041	2.07E-10	-0.266096177	0.484	0.655	4.60E-06
Aass	0.679300292	2.00E-99	0.618400202	0.382	0.078	4.43E-95
Abat	1.542274052	9.78E-10	-0.293278274	0.735	0.838	2.17E-05
Abca1	1.854227405	5.37E-113	1.066576605	0.714	0.255	1.19E-108
Abcb1a	0.443148688	9.58E-12	0.26608148	0.28	0.153	2.13E-07
Abhd12	1.43148688	1.08E-09	-0.253099021	0.7	0.852	2.38E-05
Abhd17a	1.055393586	2.99E-16	-0.359162851	0.612	0.796	6.64E-12
Abhd4	0.766763848	2.17E-30	0.413958245	0.496	0.241	4.82E-26
Abhd8	1.008746356	3.41E-46	-0.618926117	0.569	0.879	7.55E-42
Abi2	0.851311953	1.78E-28	-0.516119723	0.528	0.789	3.95E-24
Abr	1.469387755	1.97E-33	-0.556288313	0.72	0.914	4.37E-29
Abracl	0.539358601	1.84E-15	0.259273713	0.391	0.215	4.08E-11
Acadl	0.731778426	7.35E-23	0.346012666	0.49	0.26	1.63E-18
Acadm	0.737609329	8.27E-17	0.305678727	0.487	0.288	1.83E-12
Acap3	0.326530612	7.21E-11	-0.305637145	0.259	0.426	1.60E-06
Ache	0.224489796	1.31E-10	-0.324749533	0.187	0.342	2.90E-06
Acly	0.795918367	1.49E-08	-0.256964067	0.496	0.657	3.31E-04
Aco2	1.935860058	4.52E-33	-0.489357211	0.79	0.958	1.00E-28
Acot1	0.472303207	1.21E-16	0.256783465	0.35	0.178	2.68E-12
Acot13	0.836734694	1.37E-16	-0.354946134	0.519	0.729	3.05E-12
Acot7	1.288629738	3.37E-43	-0.628152552	0.659	0.909	7.47E-39
Acp1	0.501457726	5.22E-11	-0.279359067	0.341	0.526	1.16E-06
Acp5	0.545189504	0	0.599720454	0.315	0.016	0
Acsl4	0.419825073	9.76E-09	-0.251266567	0.3	0.454	2.16E-04
Acsl6	1.39941691	2.20E-09	-0.259685197	0.653	0.824	4.89E-05
Acta2	0.970845481	5.93E-92	0.830163199	0.335	0.064	1.31E-87
Actb	27.58892128	5.77E-99	0.673432759	1	1	1.28E-94
Actl6b	0.183673469	8.60E-19	-0.399945129	0.157	0.385	1.91E-14
Actn4	1.498542274	1.39E-07	0.255708035	0.708	0.628	0.003091915
Actr10	0.810495627	9.03E-14	-0.309880008	0.496	0.703	2.00E-09
Actr1b	0.825072886	4.45E-29	-0.492578597	0.507	0.789	9.87E-25
Actr3b	0.379008746	1.74E-41	-0.658322569	0.283	0.645	3.86E-37
Acvr1b	0.428571429	7.98E-09	-0.269129404	0.327	0.473	1.77E-04
Adam11	0.2303207	3.89E-11	-0.311115117	0.201	0.363	8.62E-07
Adam17	0.44606414	6.84E-34	0.348212343	0.321	0.113	1.52E-29
Adam22	0.466472303	6.99E-28	-0.467659608	0.297	0.618	1.55E-23
Adam23	0.361516035	7.33E-29	-0.506608293	0.254	0.564	1.63E-24
Adap1	0.638483965	6.94E-18	-0.373979195	0.417	0.651	1.54E-13
Adar	0.620991254	2.59E-17	-0.381662026	0.431	0.647	5.75E-13
Adarb1	0.699708455	4.02E-23	-0.6130174	0.402	0.674	8.92E-19
Adcy1	2.020408163	2.24E-37	-0.6745453	0.662	0.878	4.96E-33
Adcy2	0.454810496	3.89E-26	-0.509690488	0.318	0.598	8.62E-22
Add1	1.381924198	6.18E-13	-0.314402075	0.72	0.857	1.37E-08
Add2	0.411078717	1.51E-35	-0.58121668	0.3	0.639	3.34E-31
Add3	1.766763848	1.19E-22	0.412978108	0.776	0.62	2.64E-18
Adgra1	0.355685131	9.28E-11	-0.324366586	0.254	0.418	2.06E-06
Adgrb1	1.017492711	1.62E-53	-0.736036139	0.586	0.889	3.59E-49
Adgrb2	0.93877551	2.70E-41	-0.630088884	0.525	0.834	5.99E-37
Adgrb3	0.393586006	3.77E-28	-0.497664182	0.286	0.59	8.37E-24
Adgre1	0.49271137	1.55E-220	0.521142972	0.367	0.035	3.43E-216
Adgre5	0.466472303	3.33E-74	0.424559272	0.347	0.079	7.39E-70
Adgrg1	1.037900875	7.79E-12	0.289301996	0.58	0.411	1.73E-07
Adgrl1	1.673469388	2.84E-77	-0.863025467	0.755	0.969	6.30E-73
Adgrl2	0.224489796	2.88E-10	-0.307325506	0.192	0.345	6.39E-06
Adgrl3	0.329446064	4.46E-09	-0.280210532	0.259	0.404	9.89E-05
Adi1	0.827988338	1.80E-10	0.255520557	0.504	0.348	3.99E-06
Adipor1	1.688046647	2.60E-27	0.514282206	0.711	0.539	5.76E-23
Adipor2	0.705539359	2.24E-14	0.286922988	0.452	0.277	4.96E-10
Adora1	0.562682216	5.14E-10	-0.304267551	0.394	0.55	1.14E-05
Adra1b	0.084548105	2.03E-09	-0.269482607	0.082	0.21	4.50E-05
Adra2a	0.472303207	1.12E-19	0.310306566	0.315	0.146	2.48E-15
Adrb1	0.128279883	7.80E-15	-0.340145558	0.111	0.299	1.73E-10
Aebp1	1.632653061	4.05E-263	1.208713526	0.618	0.086	8.98E-259
Afap1	0.44606414	7.81E-38	0.343568834	0.341	0.117	1.73E-33
Afg3l2	0.32361516	1.72E-10	-0.289731864	0.262	0.425	3.83E-06
Agap2	0.55393586	1.15E-31	-0.562882867	0.341	0.673	2.56E-27
Agap3	0.941690962	2.11E-40	-0.594923924	0.557	0.858	4.69E-36
Agt	3.344023324	1.06E-44	0.933992617	0.743	0.462	2.34E-40
Agtpbp1	0.795918367	2.19E-39	-0.606394096	0.499	0.811	4.85E-35
Agtrap	0.329446064	5.25E-32	0.269558418	0.268	0.087	1.16E-27
Ahcyl1	2.075801749	2.48E-09	-0.260723673	0.86	0.922	5.51E-05
Ahi1	1.268221574	5.37E-13	-0.515589841	0.583	0.764	1.19E-08
Ahnak	1.737609329	1.47E-195	1.13122866	0.743	0.168	3.26E-191
AI593442	0.638483965	1.47E-54	-0.843948219	0.426	0.785	3.26E-50
AI662270	0.306122449	0	0.372141839	0.239	0.007	0
Aif1	1.320699708	1.13E-145	0.945231181	0.641	0.161	2.50E-141
Ajap1	0.218658892	4.21E-20	-0.434985338	0.181	0.418	9.34E-16
Ak5	0.416909621	8.45E-27	-0.562125839	0.286	0.573	1.87E-22
Akap11	0.868804665	6.34E-26	-0.451535792	0.531	0.782	1.41E-21
Akap13	0.705539359	3.29E-56	0.499584882	0.472	0.165	7.30E-52
Akap5	0.157434402	5.64E-10	-0.261407183	0.12	0.268	1.25E-05
Akap6	0.641399417	3.00E-36	-0.569289399	0.446	0.753	6.65E-32
Akna	0.224489796	1.86E-76	0.253697756	0.184	0.024	4.13E-72
Akt3	0.241982507	1.12E-10	-0.292019147	0.201	0.361	2.48E-06
Alcam	2.370262391	0.867773986	0.295802213	0.659	0.726	1
Aldh1a1	1.134110787	2.77E-94	0.76000627	0.589	0.18	6.14E-90
Aldh1a2	1.274052478	0	1.088085295	0.493	0.044	0
Aldh2	1.096209913	1.24E-08	0.254696586	0.589	0.466	2.75E-04
Aldh4a1	0.358600583	2.32E-21	0.263030365	0.274	0.113	5.15E-17
Aldh6a1	0.798833819	3.28E-13	0.254482689	0.525	0.34	7.28E-09
Aldoa	11.55102041	2.06E-71	-0.588676118	1	1	4.56E-67
Aldoc	6.941690962	1.28E-21	-0.353320025	0.985	0.99	2.85E-17
Alg2	0.440233236	2.14E-22	-0.444685472	0.327	0.585	4.75E-18
Alox5ap	0.620991254	8.30E-88	0.546925579	0.405	0.094	1.84E-83
Amotl2	0.530612245	4.10E-23	0.33663371	0.353	0.162	9.09E-19
Ampd3	0.44606414	3.75E-14	0.25600435	0.324	0.172	8.32E-10
Amph	0.720116618	1.86E-45	-0.650134569	0.481	0.799	4.12E-41
Ank1	0.128279883	1.59E-09	-0.255666259	0.114	0.252	3.52E-05
Ank2	2.481049563	1.57E-30	-0.464806295	0.904	0.969	3.47E-26
Ank3	2.037900875	1.21E-65	-0.770603512	0.81	0.975	2.69E-61
Ankrd13a	0.720116618	9.21E-33	0.413227637	0.472	0.217	2.04E-28
Ankrd33b	0.081632653	4.22E-11	-0.252643157	0.07	0.216	9.36E-07
Ankrd34b	0.078717201	4.87E-12	-0.28151559	0.067	0.222	1.08E-07
Ankrd46	0.944606414	5.03E-20	-0.419713096	0.583	0.785	1.12E-15
Anks1b	1.720116618	6.14E-60	-0.770449262	0.764	0.953	1.36E-55
Anln	0.571428571	1.21E-24	0.379762271	0.324	0.138	2.69E-20
Ano3	0.271137026	2.90E-26	-0.570793748	0.178	0.466	6.43E-22
Anp32b	1.443148688	4.87E-24	0.449727707	0.706	0.485	1.08E-19
Anpep	0.224489796	3.15E-168	0.273759056	0.181	0.011	6.98E-164
Antxr1	0.38483965	7.92E-36	0.316352419	0.283	0.089	1.76E-31
Anxa1	0.335276968	1.97E-161	0.378983428	0.239	0.02	4.38E-157
Anxa2	1.029154519	1.59E-200	0.84961483	0.563	0.09	3.52E-196
Anxa3	0.720116618	8.32E-133	0.650940284	0.434	0.077	1.85E-128
Anxa4	0.451895044	6.99E-117	0.446335509	0.35	0.056	1.55E-112
Anxa5	2.116618076	3.01E-69	0.7794074	0.828	0.459	6.67E-65
Aox3	0.218658892	1.65E-139	0.26185476	0.175	0.013	3.65E-135
Ap1ar	0.460641399	5.26E-17	-0.365622899	0.321	0.553	1.17E-12
Ap1s1	0.950437318	4.01E-41	-0.61802345	0.595	0.851	8.89E-37
Ap2a1	0.921282799	8.33E-21	-0.376521026	0.513	0.776	1.85E-16
Ap2a2	1.498542274	5.20E-15	-0.350676493	0.743	0.876	1.15E-10
Ap2b1	0.699708455	1.48E-19	-0.37277501	0.417	0.683	3.29E-15
Ap2m1	3.247813411	1.33E-50	-0.555680694	0.953	0.995	2.95E-46
Ap2s1	1.364431487	5.99E-12	-0.293112951	0.703	0.849	1.33E-07
Ap3b2	0.364431487	2.17E-28	-0.490451939	0.28	0.576	4.81E-24
Ap4s1	0.326530612	2.91E-15	-0.340970218	0.248	0.458	6.45E-11
Apba1	0.475218659	2.61E-22	-0.435464392	0.332	0.598	5.79E-18
Apba2	0.489795918	2.47E-33	-0.560719872	0.344	0.66	5.47E-29
Apbb1	1.798833819	7.25E-56	-0.678825563	0.805	0.962	1.61E-51
Apbb1ip	0.413994169	9.41E-73	0.407768889	0.286	0.057	2.09E-68
Apc	0.947521866	3.14E-09	-0.270102225	0.557	0.712	6.97E-05
Apcdd1	0.483965015	6.93E-20	0.307760145	0.338	0.162	1.54E-15
Aph1a	0.623906706	3.54E-13	0.259197014	0.437	0.269	7.84E-09
Aplp1	5.932944606	3.22E-21	-0.308939211	0.959	0.997	7.15E-17
Apobec1	0.379008746	4.32E-178	0.423559431	0.271	0.024	9.57E-174
Apoc1	0.886297376	1.76E-46	0.623258714	0.437	0.164	3.89E-42
Apod	20.73760933	4.78E-206	2.745681128	0.997	0.662	1.06E-201
Apoe	72.44606414	3.61E-191	1.606032061	1	0.999	8.01E-187
Apoo	0.440233236	4.40E-11	-0.288450751	0.321	0.492	9.75E-07
App	9.693877551	1.87E-47	-0.461744066	1	1	4.15E-43
Appl2	0.827988338	1.13E-21	0.3628291	0.516	0.294	2.51E-17
Aqp4	5.204081633	4.65E-113	1.530144879	0.889	0.552	1.03E-108
Ar	0.139941691	1.25E-11	-0.284485006	0.114	0.276	2.77E-07
Araf	1.110787172	3.92E-33	-0.544978306	0.615	0.862	8.70E-29
Arap1	0.288629738	1.31E-41	0.256896435	0.254	0.067	2.90E-37
Arc	0.125364431	6.22E-12	-0.357966848	0.105	0.264	1.38E-07
Arf1	2.737609329	1.40E-23	-0.398503038	0.945	0.978	3.12E-19
Arf3	2.976676385	1.06E-65	-0.796186169	0.892	0.989	2.35E-61
Arfgef1	0.574344023	1.39E-09	-0.270785903	0.397	0.562	3.09E-05
Arfgef3	0.50728863	3.30E-36	-0.575763541	0.353	0.684	7.33E-32
Arhgap17	0.361516035	7.41E-26	0.270797106	0.289	0.11	1.64E-21
Arhgap26	0.256559767	9.77E-12	-0.31127463	0.204	0.374	2.17E-07
Arhgap29	0.641399417	3.07E-64	0.539275733	0.376	0.104	6.80E-60
Arhgap30	0.539358601	2.27E-260	0.573408546	0.364	0.03	5.03E-256
Arhgap32	0.376093294	1.86E-34	-0.616025608	0.268	0.599	4.13E-30
Arhgap33	0.160349854	5.40E-26	-0.509737447	0.125	0.407	1.20E-21
Arhgap44	0.379008746	7.11E-29	-0.507013246	0.283	0.586	1.58E-24
Arhgap45	0.501457726	9.12E-129	0.521467321	0.303	0.04	2.02E-124
Arhgap9	0.279883382	6.15E-285	0.340343722	0.227	0.01	1.36E-280
Arhgdia	2.440233236	6.23E-14	0.293594683	0.904	0.831	1.38E-09
Arhgdib	1.125364431	8.71E-259	0.957547843	0.577	0.078	1.93E-254
Arhgdig	0.486880466	1.31E-31	-0.530515782	0.327	0.642	2.92E-27
Arhgef1	0.49271137	3.02E-32	0.364759759	0.353	0.137	6.69E-28
Arhgef10	0.548104956	2.02E-24	0.338636367	0.367	0.165	4.48E-20
Arhgef17	0.475218659	3.19E-19	-0.395455108	0.338	0.582	7.07E-15
Arhgef25	0.460641399	8.45E-17	-0.427836721	0.335	0.546	1.87E-12
Arhgef9	0.714285714	1.73E-62	-0.801129553	0.466	0.847	3.83E-58
Arl3	1.055393586	7.43E-13	-0.297355113	0.56	0.771	1.65E-08
Armc1	0.486880466	2.14E-10	-0.27625248	0.35	0.515	4.74E-06
Armc8	0.411078717	1.05E-13	-0.319319383	0.294	0.499	2.32E-09
Armcx1	0.413994169	5.47E-20	-0.409919884	0.312	0.553	1.21E-15
Armcx2	0.440233236	1.44E-12	-0.320156643	0.335	0.516	3.20E-08
Arnt2	0.918367347	9.96E-09	-0.287151196	0.539	0.682	2.21E-04
Arpc1a	1.498542274	2.21E-12	-0.30295112	0.706	0.87	4.90E-08
Arpc1b	2.810495627	5.21E-248	1.546012955	0.863	0.211	1.16E-243
Arpc5	2.2303207	9.99E-14	0.271886706	0.851	0.765	2.22E-09
Arpc5l	0.822157434	1.07E-10	-0.288819745	0.554	0.699	2.37E-06
Arpp19	1.775510204	2.54E-32	-0.763348571	0.813	0.905	5.63E-28
Arpp21	0.609329446	1.56E-67	-1.231725005	0.397	0.796	3.45E-63
Arrb2	0.580174927	1.79E-13	0.262272108	0.417	0.25	3.97E-09
Arxes1	0.2303207	1.78E-08	-0.269941705	0.204	0.337	3.95E-04
Arxes2	0.740524781	2.92E-18	-0.422369089	0.472	0.689	6.48E-14
Asah1	0.970845481	2.49E-27	0.416881555	0.598	0.338	5.52E-23
Asap1	0.390670554	5.13E-15	-0.368646867	0.289	0.492	1.14E-10
Asb13	0.367346939	1.96E-07	-0.261212514	0.294	0.42	0.004357293
Asgr1	0.206997085	1.73E-118	0.250536699	0.149	0.011	3.83E-114
Asic2	0.218658892	5.92E-10	-0.265042116	0.169	0.326	1.31E-05
Asns	0.285714286	1.26E-41	-0.615311245	0.222	0.596	2.80E-37
Aspa	0.667638484	3.32E-28	0.389389323	0.408	0.181	7.37E-24
Aspg	0.265306122	3.29E-146	0.308364535	0.222	0.019	7.29E-142
Asphd1	0.075801749	3.51E-13	-0.275568997	0.076	0.242	7.78E-09
Asphd2	0.358600583	5.46E-20	-0.432404502	0.277	0.515	1.21E-15
Astn1	0.833819242	9.15E-36	-0.56641111	0.501	0.809	2.03E-31
Atad1	0.766763848	5.09E-10	-0.261290235	0.484	0.658	1.13E-05
Atcay	0.376093294	6.25E-30	-0.4953105	0.262	0.582	1.39E-25
Atf2	0.70845481	7.50E-20	-0.390659114	0.458	0.7	1.66E-15
Atl1	0.451895044	6.50E-66	-0.816334488	0.341	0.777	1.44E-61
Atox1	1.551020408	3.29E-09	0.271444862	0.735	0.65	7.29E-05
Atp1a1	2.612244898	6.87E-15	-0.496398391	0.918	0.934	1.52E-10
Atp1a2	18.28279883	5.78E-40	1.004409134	0.997	0.981	1.28E-35
Atp1a3	3.699708455	6.95E-95	-0.906925246	0.933	0.995	1.54E-90
Atp1b1	7.128279883	1.18E-152	-1.32631574	0.988	1	2.63E-148
Atp1b2	3.408163265	1.36E-15	0.362009831	0.93	0.868	3.02E-11
Atp1b3	2.725947522	8.29E-52	0.742730093	0.872	0.656	1.84E-47
Atp2a2	4.157434402	1.75E-89	-0.922385768	0.974	0.998	3.88E-85
Atp2b1	3.241982507	3.08E-77	-1.079882553	0.915	0.981	6.84E-73
Atp2b2	1.192419825	8.96E-101	-1.176551579	0.665	0.946	1.99E-96
Atp2b4	0.679300292	8.47E-11	-0.440512806	0.391	0.552	1.88E-06
Atp5a1	6.606413994	7.18E-46	-0.437840391	1	1	1.59E-41
Atp5b	8.104956268	4.10E-60	-0.533303246	1	1	9.09E-56
Atp5c1	2.895043732	2.50E-30	-0.444424424	0.927	0.987	5.55E-26
Atp5d	2.413994169	3.94E-18	-0.336534036	0.889	0.964	8.74E-14
Atp5f1	3.679300292	4.97E-35	-0.461720115	0.968	0.995	1.10E-30
Atp5g1	1.731778426	9.26E-48	-0.622304335	0.81	0.958	2.05E-43
Atp5g3	4.586005831	9.36E-37	-0.448667485	0.988	0.998	2.08E-32
Atp5h	3.78425656	8.02E-19	-0.322876354	0.968	0.991	1.78E-14
Atp5j	5.233236152	1.98E-31	-0.388288029	0.98	0.999	4.38E-27
Atp5j2	4.545189504	4.67E-32	-0.404801227	0.991	0.997	1.04E-27
Atp5k	5.069970845	3.31E-53	-0.521516443	0.988	1	7.35E-49
Atp5l	5.265306122	9.88E-15	-0.256084966	0.994	0.998	2.19E-10
Atp5md	5.151603499	3.24E-108	-0.837499431	0.977	1	7.18E-104
Atp5mpl	4.597667638	7.13E-19	-0.313871382	0.974	0.996	1.58E-14
Atp5o	3.093294461	7.51E-23	-0.36529686	0.95	0.987	1.67E-18
Atp6ap2	2.244897959	1.07E-38	-0.574578706	0.851	0.97	2.38E-34
Atp6v0a1	1.102040816	1.11E-33	-0.532620607	0.633	0.87	2.45E-29
Atp6v0b	2.075801749	4.84E-27	-0.429593992	0.851	0.96	1.07E-22
Atp6v0c	7.758017493	1.95E-82	-0.687442283	1	1	4.33E-78
Atp6v0d1	1.854227405	6.87E-27	-0.446831241	0.84	0.946	1.52E-22
Atp6v0e	1.218658892	3.65E-54	0.62857338	0.644	0.302	8.10E-50
Atp6v0e2	1.131195335	5.67E-42	-0.607516458	0.659	0.893	1.26E-37
Atp6v1a	2.72303207	9.28E-68	-0.730447345	0.913	0.992	2.06E-63
Atp6v1b2	2.04664723	8.63E-84	-0.854874575	0.84	0.984	1.91E-79
Atp6v1c1	1.285714286	6.80E-50	-0.648032643	0.656	0.926	1.51E-45
Atp6v1d	1.335276968	5.55E-62	-0.736214394	0.726	0.942	1.23E-57
Atp6v1e1	2.673469388	2.90E-84	-0.800524839	0.915	0.994	6.44E-80
Atp6v1g2	0.944606414	3.16E-94	-1.016768329	0.589	0.932	7.01E-90
Atp6v1h	0.760932945	5.32E-27	-0.45831891	0.464	0.75	1.18E-22
Atp9a	1.33819242	3.23E-62	-0.747969125	0.694	0.944	7.16E-58
Atpaf1	0.262390671	5.46E-10	-0.300863154	0.219	0.372	1.21E-05
Atpif1	2.959183673	1.66E-62	-0.655165801	0.939	0.993	3.69E-58
Atrn	0.513119534	1.01E-17	-0.372358913	0.356	0.592	2.25E-13
Atrnl1	0.300291545	2.36E-14	-0.357909503	0.239	0.435	5.24E-10
Atxn1	0.43148688	1.70E-14	-0.372437571	0.315	0.517	3.77E-10
Atxn10	1.606413994	2.62E-19	-0.373192992	0.743	0.909	5.81E-15
Atxn7l3	0.478134111	1.31E-40	-0.600752993	0.344	0.696	2.91E-36
AU020206	0.655976676	3.24E-287	0.668675317	0.42	0.036	7.19E-283
Auts2	0.583090379	1.83E-21	-0.465354612	0.391	0.635	4.05E-17
AW112010	1.370262391	0	1.155159016	0.574	0.054	0
Axl	1.306122449	3.33E-86	0.811343676	0.641	0.238	7.39E-82
B230209E15Rik	0.102040816	1.94E-11	-0.281425072	0.093	0.247	4.29E-07
B230334C09Rik	0.466472303	3.75E-36	-0.613936277	0.338	0.663	8.33E-32
B2m	32.41690962	2.54E-216	2.919879276	1	0.841	5.63E-212
B3galnt1	0.422740525	2.27E-10	-0.285870073	0.312	0.48	5.03E-06
B3galt2	0.250728863	1.79E-13	-0.377164389	0.195	0.381	3.96E-09
B3gat1	0.341107872	4.53E-38	-0.606026983	0.251	0.605	1.00E-33
B3gat3	0.527696793	6.45E-23	-0.412624718	0.359	0.627	1.43E-18
B4galnt4	0.201166181	1.74E-10	-0.277083913	0.172	0.33	3.85E-06
B4galt1	0.262390671	6.93E-48	0.271767099	0.198	0.04	1.54E-43
B4galt6	0.883381924	4.68E-35	-0.571112842	0.569	0.825	1.04E-30
B4gat1	0.83090379	1.40E-15	-0.323824638	0.507	0.72	3.10E-11
B630019K06Rik	0.341107872	7.50E-10	-0.314212581	0.242	0.398	1.66E-05
Baalc	0.542274052	2.03E-61	-0.794336544	0.359	0.789	4.51E-57
Bace2	0.268221574	2.07E-70	0.282140935	0.219	0.036	4.60E-66
Bach1	0.364431487	8.95E-27	0.281008363	0.28	0.103	1.99E-22
Bag3	0.411078717	2.43E-53	0.360854601	0.315	0.083	5.38E-49
Bag4	0.361516035	4.89E-12	-0.325343929	0.286	0.46	1.09E-07
Bag5	0.285714286	2.69E-09	-0.276550214	0.236	0.381	5.98E-05
Bag6	0.89212828	9.14E-12	-0.275427253	0.551	0.721	2.03E-07
Baiap2	0.848396501	1.60E-40	-0.821429314	0.496	0.771	3.55E-36
Bap1	0.405247813	1.90E-17	-0.376900158	0.306	0.533	4.21E-13
Basp1	4.309037901	4.82E-125	-1.270474506	0.959	0.996	1.07E-120
Baz1a	0.265306122	1.73E-93	0.307283811	0.184	0.02	3.84E-89
BC004004	1.871720117	4.18E-09	0.253523283	0.799	0.748	9.26E-05
Bc1	73.18075802	3.09E-52	-1.076610332	1	1	6.86E-48
Bcas1	3.116618076	3.34E-13	0.652460108	0.714	0.609	7.41E-09
Bcl11a	0.256559767	7.72E-34	-0.624427255	0.198	0.524	1.71E-29
Bcl2a1a	0.224489796	2.97E-218	0.279413244	0.175	0.008	6.59E-214
Bcl2a1b	0.416909621	0	0.481294273	0.306	0.013	0
Bcl7a	0.402332362	1.09E-08	-0.264739399	0.292	0.439	2.43E-04
Bdnf	0.253644315	9.64E-11	-0.342571493	0.187	0.346	2.14E-06
Begain	0.221574344	7.65E-20	-0.40858749	0.175	0.417	1.70E-15
Bend6	0.562682216	1.69E-38	-0.634044993	0.385	0.72	3.76E-34
Bex1	0.510204082	5.54E-12	-0.338988288	0.338	0.52	1.23E-07
Bex2	1.883381924	6.72E-90	-0.940970663	0.84	0.981	1.49E-85
Bex3	1.422740525	1.06E-50	-0.666502771	0.755	0.937	2.36E-46
Bgn	1.370262391	1.30E-282	1.107573817	0.592	0.075	2.89E-278
Bhlhb9	0.413994169	2.26E-12	-0.321352465	0.315	0.494	5.01E-08
Bhlhe41	0.930029155	3.13E-11	0.271457598	0.545	0.389	6.93E-07
Bicc1	0.766763848	9.17E-127	0.672284445	0.44	0.082	2.03E-122
Bin2	0.367346939	2.68E-92	0.373773773	0.289	0.048	5.95E-88
Birc3	0.300291545	8.58E-206	0.351949918	0.248	0.017	1.90E-201
Blcap	0.56851312	4.10E-10	-0.289604842	0.399	0.561	9.09E-06
Bmerb1	1.265306122	5.43E-67	-0.78781055	0.668	0.94	1.20E-62
Bmp2k	0.609329446	2.34E-43	0.436791487	0.405	0.146	5.18E-39
Bmp4	0.373177843	1.05E-63	0.381689096	0.222	0.04	2.33E-59
Bmp6	0.731778426	4.29E-109	0.633284461	0.408	0.08	9.52E-105
Bmp7	0.746355685	4.97E-72	0.641897171	0.367	0.091	1.10E-67
Bmpr1a	0.87755102	1.42E-13	0.294366755	0.534	0.355	3.16E-09
Bmyc	0.536443149	1.04E-10	-0.259378206	0.356	0.541	2.31E-06
Bnip2	0.644314869	7.64E-25	0.379595307	0.423	0.207	1.69E-20
Bnip3	0.588921283	3.82E-23	-0.436500102	0.394	0.666	8.48E-19
Bod1	0.551020408	3.08E-11	-0.287303457	0.394	0.568	6.83E-07
Braf	0.481049563	8.25E-11	-0.26658268	0.329	0.504	1.83E-06
Bri3bp	0.682215743	8.37E-21	-0.424415849	0.464	0.702	1.86E-16
Brinp1	0.562682216	1.45E-70	-0.907672542	0.388	0.815	3.22E-66
Brinp2	0.204081633	8.42E-17	-0.38984784	0.172	0.38	1.87E-12
Brsk1	0.60058309	5.53E-42	-0.627013864	0.399	0.747	1.23E-37
Brsk2	0.29154519	1.49E-32	-0.520672453	0.207	0.542	3.31E-28
Bsn	0.819241983	1.85E-73	-0.956254397	0.499	0.876	4.10E-69
Bst2	0.623906706	8.36E-213	0.600089986	0.461	0.057	1.85E-208
Btbd10	0.183673469	1.90E-27	-0.516916652	0.152	0.442	4.21E-23
Btbd3	1.157434402	2.26E-21	-0.444050437	0.534	0.784	5.01E-17
Btbd8	0.352769679	1.40E-44	-0.671264834	0.242	0.636	3.10E-40
Btf3	2.609329446	2.77E-11	0.294000932	0.883	0.86	6.14E-07
Btg1	1.827988338	1.01E-78	0.960733568	0.708	0.312	2.24E-74
C030017B01Rik	0.160349854	2.34E-12	-0.319217251	0.137	0.307	5.19E-08
C1qa	7.973760933	2.00E-231	2.312883529	0.985	0.443	4.43E-227
C1qb	4.279883382	9.05E-259	1.894802534	0.936	0.27	2.01E-254
C1qc	5.317784257	5.84E-262	2.11968206	0.936	0.275	1.29E-257
C1ql3	0.39941691	3.19E-11	-0.466474896	0.259	0.424	7.07E-07
C1qtnf4	0.950437318	5.28E-73	-0.885796739	0.58	0.905	1.17E-68
C1ra	0.469387755	0	0.523905216	0.335	0.02	0
C1s1	1.087463557	0	1.034818653	0.493	0.016	0
C2	0.379008746	1.84E-64	0.368068726	0.283	0.061	4.09E-60
C2cd2l	0.551020408	3.29E-31	-0.535420606	0.382	0.681	7.30E-27
C3	11.55393586	0	3.294237762	0.93	0.119	0
C3ar1	0.527696793	0	0.571986953	0.367	0.024	0
C4b	6.580174927	1.22E-233	2.072490178	0.971	0.361	2.71E-229
C530008M17Rik	0.204081633	4.09E-09	-0.281156406	0.184	0.322	9.06E-05
Cab39	1.113702624	5.33E-11	-0.291512852	0.618	0.79	1.18E-06
Cabp1	0.142857143	2.45E-42	-0.755024472	0.122	0.495	5.43E-38
Cacna1a	0.416909621	1.16E-39	-0.626339027	0.315	0.657	2.57E-35
Cacna1b	0.259475219	1.01E-21	-0.431131786	0.204	0.46	2.25E-17
Cacna1e	0.314868805	1.01E-16	-0.403108626	0.23	0.452	2.24E-12
Cacna1g	0.166180758	2.25E-13	-0.390873221	0.149	0.324	4.98E-09
Cacna1i	0.052478134	5.22E-12	-0.250470235	0.052	0.2	1.16E-07
Cacna2d1	0.498542274	9.70E-30	-0.533066017	0.324	0.637	2.15E-25
Cacna2d3	0.172011662	1.16E-13	-0.343546304	0.146	0.328	2.57E-09
Cacnb1	0.288629738	4.08E-10	-0.298049618	0.239	0.39	9.06E-06
Cacnb2	0.134110787	5.44E-12	-0.276721215	0.114	0.279	1.21E-07
Cacnb3	0.542274052	1.31E-22	-0.453979444	0.344	0.615	2.90E-18
Cacnb4	0.539358601	2.01E-65	-0.894964587	0.367	0.788	4.46E-61
Cacng2	0.317784257	3.46E-54	-0.778939052	0.224	0.659	7.68E-50
Cacng3	0.116618076	2.89E-32	-0.598696335	0.096	0.413	6.40E-28
Cacybp	1.15451895	9.05E-15	-0.344224304	0.656	0.817	2.01E-10
Cadm1	1.314868805	3.84E-19	-0.449663968	0.647	0.831	8.52E-15
Cadm2	1.632653061	4.61E-68	-0.843564879	0.723	0.954	1.02E-63
Cadm3	0.609329446	1.17E-45	-0.643696552	0.391	0.761	2.59E-41
Cadm4	1.160349854	5.53E-12	-0.325338382	0.653	0.797	1.23E-07
Cadps	0.644314869	5.02E-56	-0.748258139	0.449	0.806	1.11E-51
Cadps2	0.288629738	9.54E-07	-0.272326123	0.216	0.331	0.021157742
Calb1	0.7696793	3.54E-26	-0.6712814	0.443	0.702	7.85E-22
Calcrl	0.294460641	1.46E-36	0.266039836	0.236	0.065	3.23E-32
Cald1	0.959183673	1.57E-63	0.673880925	0.484	0.163	3.48E-59
Calhm6	0.201166181	8.13E-196	0.254622937	0.152	0.006	1.80E-191
Calm1	15.2244898	8.85E-123	-0.916564767	1	1	1.96E-118
Calm2	8.180758017	2.86E-151	-1.336525511	1	1	6.34E-147
Calm3	5.014577259	1.82E-77	-0.699681404	0.977	1	4.03E-73
Caln1	0.236151603	5.76E-33	-0.628353781	0.175	0.503	1.28E-28
Calr	5.463556851	4.74E-26	0.366457471	0.988	0.98	1.05E-21
Calu	0.790087464	9.80E-21	0.34850256	0.513	0.297	2.17E-16
Caly	0.927113703	2.32E-51	-0.725788686	0.528	0.865	5.15E-47
Camk1d	0.562682216	3.75E-23	-0.467253246	0.382	0.639	8.33E-19
Camk2a	3.364431487	1.97E-55	-0.859821668	0.793	0.949	4.37E-51
Camk2b	1.842565598	2.52E-66	-0.861471435	0.755	0.965	5.58E-62
Camk2d	0.720116618	1.06E-13	-0.414754254	0.455	0.63	2.35E-09
Camk2g	0.962099125	1.45E-17	-0.42923701	0.609	0.766	3.22E-13
Camk2n1	8.361516035	1.55E-107	-1.614545549	0.991	0.997	3.45E-103
Camk2n2	0.924198251	4.20E-46	-0.758187078	0.566	0.834	9.31E-42
Camkk1	0.370262391	5.81E-19	-0.42551251	0.259	0.507	1.29E-14
Camkk2	0.481049563	7.22E-43	-0.722694561	0.338	0.691	1.60E-38
Camkv	0.790087464	4.20E-52	-0.773372545	0.499	0.827	9.30E-48
Camsap1	0.38483965	4.64E-14	-0.344351476	0.289	0.491	1.03E-09
Camsap2	0.542274052	2.60E-23	-0.430670663	0.362	0.64	5.78E-19
Camta1	1.498542274	4.80E-63	-0.79803999	0.714	0.949	1.06E-58
Camta2	0.740524781	2.55E-33	-0.599091613	0.466	0.758	5.66E-29
Cand1	0.682215743	1.21E-12	-0.313155597	0.469	0.649	2.68E-08
Cap2	0.416909621	3.27E-61	-0.824061605	0.297	0.739	7.25E-57
Capg	0.49271137	1.25E-232	0.526555774	0.347	0.03	2.77E-228
Capns1	2.381924198	3.42E-29	0.432241769	0.892	0.762	7.58E-25
Capza1	0.740524781	8.59E-20	0.32510902	0.501	0.285	1.91E-15
Car10	0.306122449	1.66E-32	-0.63474296	0.242	0.554	3.68E-28
Car11	0.486880466	7.72E-29	-0.519019964	0.341	0.643	1.71E-24
Car2	6.271137026	2.08E-13	0.730110769	0.892	0.865	4.61E-09
Carhsp1	0.618075802	6.96E-18	0.268916134	0.431	0.232	1.54E-13
Caskin1	0.303206997	6.23E-14	-0.334476954	0.236	0.432	1.38E-09
Casp8	0.239067055	1.44E-90	0.27100512	0.201	0.025	3.20E-86
Cast	0.373177843	2.20E-29	0.303202171	0.271	0.094	4.87E-25
Cat	1.128279883	3.31E-32	0.450105059	0.65	0.359	7.34E-28
Cav1	0.373177843	1.27E-35	0.311469043	0.28	0.088	2.82E-31
Cavin1	1.256559767	3.92E-102	0.849787772	0.603	0.183	8.69E-98
Cavin3	0.565597668	6.55E-16	0.283881956	0.394	0.22	1.45E-11
Cbarp	1.058309038	7.24E-78	-0.906172589	0.624	0.928	1.61E-73
Cbln1	0.10787172	4.07E-04	-0.254243992	0.093	0.16	1
Cbln4	0.067055394	2.08E-10	-0.326568464	0.061	0.195	4.61E-06
Cbx6	1.944606414	4.63E-23	-0.406761999	0.773	0.935	1.03E-18
Ccar1	1	1.10E-11	0.279866071	0.577	0.417	2.45E-07
Ccdc136	0.61516035	1.57E-15	-0.50329828	0.399	0.597	3.47E-11
Ccdc149	0.204081633	4.46E-10	-0.26165755	0.169	0.324	9.90E-06
Ccdc3	0.443148688	1.97E-29	0.343990609	0.303	0.113	4.37E-25
Ccdc32	0.387755102	2.41E-10	-0.277589351	0.289	0.454	5.34E-06
Ccdc80	0.326530612	1.29E-18	0.261999238	0.224	0.09	2.87E-14
Ccdc85b	0.775510204	4.38E-18	-0.371893768	0.487	0.716	9.71E-14
Ccdc92	0.370262391	1.89E-22	-0.452736174	0.3	0.548	4.20E-18
Cck	2.696793003	6.13E-83	-1.275634079	0.845	0.952	1.36E-78
Ccl12	0.475218659	5.30E-197	0.515122117	0.303	0.027	1.18E-192
Ccl19	1.090379009	0	1.029262173	0.443	0.019	0
Ccl21a	0.49271137	0	0.553078628	0.28	0.014	0
Ccl27a	0.332361516	2.93E-33	-0.580407967	0.239	0.574	6.49E-29
Ccl5	2.973760933	0	1.900527065	0.694	0.042	0
Ccl6	0.857142857	8.31E-270	0.829106912	0.417	0.038	1.84E-265
Ccl8	0.865889213	0	0.880161829	0.402	0.011	0
Ccl9	0.376093294	3.35E-210	0.430679014	0.262	0.019	7.42E-206
Ccn2	0.641399417	2.86E-45	0.464813832	0.341	0.107	6.33E-41
Ccnd1	0.737609329	7.67E-20	0.414390037	0.402	0.217	1.70E-15
Ccnd3	0.749271137	2.53E-47	0.48621939	0.493	0.194	5.61E-43
Ccr2	0.498542274	0	0.565944473	0.335	0.011	0
Ccr5	0.294460641	1.04E-46	0.280479014	0.239	0.057	2.30E-42
Ccr7	0.224489796	0	0.288391315	0.14	0.002	0
Cct6a	1.574344023	2.74E-12	-0.279902987	0.749	0.889	6.08E-08
Cct8	1.335276968	5.40E-11	-0.270050393	0.679	0.839	1.20E-06
Cd109	0.227405248	1.17E-59	0.25064274	0.169	0.026	2.59E-55
Cd14	0.472303207	5.25E-157	0.489875969	0.341	0.042	1.17E-152
Cd151	0.795918367	8.68E-56	0.526535308	0.516	0.193	1.93E-51
Cd164	1.268221574	5.78E-31	0.497085819	0.659	0.389	1.28E-26
Cd22	0.224489796	0	0.285519899	0.175	0.004	0
Cd24a	0.679300292	1.17E-45	0.493513452	0.362	0.115	2.60E-41
Cd2ap	0.521865889	8.89E-27	0.348557929	0.356	0.153	1.97E-22
Cd300a	0.206997085	2.93E-134	0.25058404	0.175	0.013	6.50E-130
Cd300c2	0.638483965	2.21E-167	0.621391096	0.405	0.056	4.91E-163
Cd302	0.542274052	3.47E-17	0.29842214	0.379	0.203	7.70E-13
Cd33	0.265306122	4.66E-67	0.283202237	0.213	0.035	1.03E-62
Cd37	0.27696793	3.31E-121	0.320143924	0.207	0.02	7.33E-117
Cd38	0.320699708	1.46E-45	0.291915812	0.259	0.066	3.25E-41
Cd3d	0.271137026	0	0.33726115	0.19	0.005	0
Cd3e	0.306122449	0	0.37667045	0.219	0.005	0
Cd3g	0.411078717	0	0.486365615	0.259	0.006	0
Cd44	0.743440233	4.87E-199	0.696696886	0.461	0.061	1.08E-194
Cd47	2.428571429	1.21E-07	-0.260606485	0.898	0.934	0.002680925
Cd48	0.393586006	3.78E-298	0.453567804	0.286	0.016	8.39E-294
Cd52	2.405247813	0	1.624186635	0.738	0.08	0
Cd53	1.090379009	8.61E-178	0.886328994	0.574	0.108	1.91E-173
Cd59a	1.236151603	9.02E-65	0.727701077	0.592	0.227	2.00E-60
Cd63	4.516034985	1.69E-151	1.376883751	0.971	0.576	3.74E-147
Cd68	0.816326531	8.67E-198	0.746836383	0.493	0.07	1.92E-193
Cd74	25.95626822	0	3.911602991	0.991	0.303	0
Cd79a	0.259475219	1.31E-225	0.322819104	0.155	0.006	2.91E-221
Cd79b	0.227405248	2.65E-290	0.290146533	0.143	0.003	5.87E-286
Cd81	8.29154519	9.41E-71	0.711949773	1	0.97	2.09E-66
Cd82	0.816326531	7.39E-81	0.600809731	0.499	0.143	1.64E-76
Cd84	0.521865889	0	0.575800832	0.327	0.018	0
Cd86	0.227405248	1.62E-129	0.26684192	0.201	0.018	3.60E-125
Cd9	3.355685131	4.73E-131	1.337468343	0.863	0.375	1.05E-126
Cd93	0.43148688	1.65E-145	0.464097021	0.286	0.032	3.66E-141
Cd99l2	0.413994169	1.97E-10	-0.295763001	0.321	0.481	4.37E-06
Cdc42bpa	1.119533528	5.03E-15	-0.328592473	0.601	0.799	1.11E-10
Cdc42ep1	0.364431487	4.51E-21	0.258389205	0.274	0.113	1.00E-16
Cdc42ep4	0.556851312	1.41E-16	0.304316473	0.367	0.199	3.13E-12
Cdc42se1	0.740524781	4.11E-22	0.340610434	0.501	0.276	9.12E-18
Cdh13	0.332361516	4.03E-07	-0.296611856	0.257	0.371	0.008943065
Cdh2	0.816326531	1.27E-23	-0.441378207	0.469	0.746	2.82E-19
Cdh22	0.064139942	6.36E-13	-0.267342715	0.058	0.218	1.41E-08
Cdh5	0.422740525	4.37E-72	0.393199049	0.318	0.069	9.69E-68
Cdip1	1.192419825	3.76E-19	-0.363182318	0.644	0.841	8.34E-15
Cdk14	0.967930029	2.12E-32	-0.55804341	0.566	0.827	4.69E-28
Cdk16	0.650145773	2.12E-21	-0.455266731	0.464	0.685	4.71E-17
Cdk17	0.760932945	1.03E-35	-0.642274894	0.493	0.773	2.29E-31
Cdk2ap2	0.664723032	3.05E-19	0.314360928	0.464	0.26	6.77E-15
Cdk4	0.72303207	8.70E-12	0.273169661	0.469	0.312	1.93E-07
Cdk5	0.521865889	1.91E-27	-0.477442553	0.37	0.658	4.25E-23
Cdk5r1	1.262390671	4.65E-85	-0.998790899	0.694	0.947	1.03E-80
Cdk5r2	0.530612245	1.12E-60	-0.804244953	0.37	0.785	2.49E-56
Cdkl5	0.516034985	3.16E-56	-0.823753963	0.356	0.758	7.01E-52
Cdkn1c	0.402332362	4.26E-19	0.267337789	0.257	0.107	9.44E-15
Cdkn2d	0.346938776	1.50E-12	-0.319172584	0.283	0.459	3.32E-08
Cdr1os	0.405247813	4.13E-40	-0.714394597	0.271	0.637	9.17E-36
Cds1	0.279883382	2.17E-23	-0.480529249	0.222	0.487	4.81E-19
Cds2	1.38483965	2.25E-24	-0.451353581	0.7	0.893	4.99E-20
Cebpa	0.443148688	7.92E-44	0.370895489	0.324	0.099	1.76E-39
Cebpb	0.673469388	1.15E-37	0.453134702	0.426	0.174	2.55E-33
Cebpd	0.775510204	3.33E-75	0.594325661	0.461	0.132	7.39E-71
Celf1	1.049562682	1.28E-19	-0.408385184	0.615	0.805	2.83E-15
Celf2	2.562682216	3.36E-36	-0.5361476	0.898	0.969	7.46E-32
Celf4	3.443148688	4.73E-87	-0.954422058	0.915	0.991	1.05E-82
Celf5	0.486880466	1.36E-47	-0.706453969	0.341	0.717	3.01E-43
Celsr2	0.594752187	4.79E-30	-0.510904022	0.408	0.704	1.06E-25
Cemip	0.373177843	1.20E-33	0.332588109	0.254	0.078	2.66E-29
Cend1	0.930029155	7.95E-66	-0.824719927	0.566	0.896	1.76E-61
Cep170b	0.685131195	2.10E-38	-0.580939389	0.423	0.765	4.65E-34
Cep19	0.32361516	1.50E-18	-0.38178335	0.233	0.477	3.33E-14
Cers2	0.973760933	4.32E-35	0.474195416	0.563	0.279	9.58E-31
Cfap36	0.973760933	3.26E-17	-0.358501249	0.551	0.782	7.22E-13
Cfb	0.271137026	7.53E-220	0.332876055	0.184	0.009	1.67E-215
Cfh	3.288629738	9.00E-291	1.814271178	0.787	0.145	2.00E-286
Cfl1	7.387755102	1.48E-17	-0.279991031	0.997	0.999	3.29E-13
Cflar	0.618075802	1.45E-79	0.504031634	0.443	0.117	3.22E-75
Cfp	0.279883382	1.48E-33	0.262158677	0.219	0.061	3.28E-29
Cgnl1	0.39941691	3.27E-44	0.367712805	0.251	0.065	7.25E-40
Chchd10	3.33819242	6.94E-59	-0.656901718	0.948	0.993	1.54E-54
Chchd2	7.390670554	2.59E-32	-0.353995016	1	1	5.74E-28
Chchd6	0.483965015	1.59E-24	-0.445237241	0.35	0.623	3.53E-20
Chd3	1.271137026	8.32E-18	-0.379640406	0.644	0.839	1.85E-13
Chd5	0.370262391	2.26E-24	-0.485952513	0.292	0.555	5.01E-20
Chd7	0.469387755	8.22E-35	0.345648859	0.338	0.121	1.82E-30
Chga	0.527696793	2.70E-48	-0.705074312	0.364	0.742	5.99E-44
Chgb	2.008746356	3.99E-72	-0.954344022	0.796	0.969	8.84E-68
Chil1	0.973760933	5.01E-117	0.810408662	0.472	0.103	1.11E-112
Chl1	0.696793003	7.47E-25	-0.497343122	0.469	0.716	1.66E-20
Chmp4b	1.43148688	1.01E-12	-0.302515178	0.723	0.867	2.24E-08
Chn1	2.040816327	2.45E-103	-1.335883446	0.784	0.976	5.43E-99
Chp1	1.131195335	1.00E-10	-0.277541541	0.624	0.791	2.22E-06
Chpf	0.454810496	2.07E-09	-0.252935852	0.327	0.488	4.58E-05
Chpt1	1.358600583	9.16E-11	0.303219029	0.659	0.524	2.03E-06
Chrm1	0.262390671	7.94E-26	-0.543362493	0.195	0.477	1.76E-21
Chrm3	0.087463557	3.13E-16	-0.354033859	0.073	0.267	6.95E-12
Chst1	1.370262391	2.48E-71	-0.947020318	0.691	0.933	5.51E-67
Chst10	0.241982507	7.64E-08	-0.251791332	0.21	0.337	0.001695311
Cib1	0.510204082	5.62E-17	0.271288862	0.376	0.199	1.25E-12
Ciita	0.244897959	0	0.307407788	0.198	0.005	0
Cisd1	1.10787172	5.61E-36	-0.532599283	0.603	0.877	1.25E-31
Cit	0.813411079	2.63E-25	-0.717295031	0.434	0.697	5.83E-21
Ckmt1	0.667638484	1.56E-69	-0.856014339	0.431	0.851	3.47E-65
Clcn3	0.962099125	3.96E-16	-0.351191069	0.592	0.772	8.79E-12
Clcn4	1.209912536	4.44E-14	-0.347008626	0.682	0.829	9.85E-10
Clcn6	0.428571429	4.21E-10	-0.27822389	0.303	0.473	9.33E-06
Cldn11	6.606413994	4.54E-60	1.241068047	0.889	0.661	1.01E-55
Cldn5	1.344023324	1.55E-58	0.817098865	0.569	0.236	3.43E-54
Clec14a	0.341107872	2.18E-89	0.368619984	0.233	0.033	4.84E-85
Clec2d	0.545189504	1.16E-174	0.553732771	0.37	0.045	2.56E-170
Clec2l	0.224489796	3.43E-12	-0.329564566	0.19	0.361	7.61E-08
Clic1	0.822157434	8.97E-164	0.714831364	0.507	0.088	1.99E-159
Clic4	2.265306122	7.73E-83	0.899389962	0.834	0.411	1.71E-78
Clip1	0.559766764	6.09E-12	-0.304470345	0.391	0.576	1.35E-07
Clip3	2.233236152	3.11E-21	-0.389987509	0.848	0.959	6.90E-17
Clk1	0.970845481	5.36E-11	0.28620297	0.557	0.411	1.19E-06
Clns1a	0.603498542	1.96E-09	-0.251326509	0.423	0.579	4.35E-05
Clstn1	2.967930029	7.23E-96	-0.917930731	0.921	0.996	1.60E-91
Clstn2	0.355685131	4.81E-28	-0.509095583	0.23	0.544	1.07E-23
Clstn3	0.49271137	1.47E-57	-0.741291013	0.353	0.764	3.27E-53
Cltb	1.040816327	8.95E-16	-0.368538221	0.644	0.802	1.99E-11
Cltc	3.833819242	1.60E-21	-0.345613379	0.968	0.995	3.56E-17
Clu	18.79591837	3.33E-107	1.066992887	1	0.992	7.39E-103
Clvs1	0.204081633	2.12E-10	-0.280499725	0.172	0.329	4.70E-06
Cmas	0.734693878	4.38E-26	-0.475046039	0.475	0.737	9.72E-22
Cmbl	0.44606414	6.90E-20	0.292598368	0.315	0.144	1.53E-15
Cmip	0.405247813	6.60E-11	-0.330738964	0.297	0.464	1.46E-06
Cmtm3	0.457725948	6.02E-38	0.350990389	0.344	0.119	1.33E-33
Cmtm5	0.985422741	1.09E-12	0.332548332	0.513	0.357	2.42E-08
Cmtm6	0.61516035	5.99E-40	0.429780166	0.42	0.162	1.33E-35
Cmtm7	0.265306122	2.63E-60	0.278958741	0.21	0.037	5.83E-56
Cnih2	1.274052478	4.74E-37	-0.687648288	0.636	0.881	1.05E-32
Cnih3	0.212827988	2.68E-10	-0.33965107	0.181	0.329	5.94E-06
Cnih4	0.696793003	9.25E-20	0.338234583	0.466	0.26	2.05E-15
Cnksr2	0.44606414	6.35E-38	-0.727821613	0.309	0.644	1.41E-33
Cnn2	1.014577259	1.31E-246	0.8993551	0.513	0.064	2.91E-242
Cnn3	2.591836735	1.91E-86	1.032291409	0.825	0.437	4.23E-82
Cnnm1	0.177842566	1.10E-10	-0.280778038	0.157	0.313	2.45E-06
Cnot3	2.56851312	7.84E-36	-0.740460457	0.819	0.945	1.74E-31
Cnot7	0.594752187	3.82E-11	-0.282977401	0.405	0.585	8.46E-07
Cnp	5.186588921	5.83E-32	0.839177777	0.866	0.742	1.29E-27
Cnpy2	0.982507289	5.79E-13	0.298195685	0.58	0.407	1.28E-08
Cnr1	0.364431487	6.03E-24	-0.629464914	0.239	0.513	1.34E-19
Cnrip1	0.44606414	6.74E-29	-0.512604571	0.321	0.616	1.50E-24
Cntf	0.29154519	4.24E-163	0.338869573	0.224	0.018	9.40E-159
Cntn1	2.064139942	5.90E-55	-0.672328171	0.825	0.976	1.31E-50
Cntn4	0.10787172	4.40E-13	-0.300388414	0.093	0.264	9.76E-09
Cntnap1	0.268221574	4.92E-35	-0.570004983	0.213	0.55	1.09E-30
Cntnap2	0.376093294	2.41E-33	-0.575986017	0.286	0.607	5.34E-29
Cntnap5a	0.119533528	6.16E-13	-0.326954835	0.105	0.275	1.37E-08
Coa3	0.813411079	4.78E-16	-0.340584986	0.504	0.726	1.06E-11
Cobl	0.192419825	6.54E-11	-0.314565733	0.166	0.323	1.45E-06
Col12a1	0.259475219	9.02E-34	0.25703892	0.181	0.044	2.00E-29
Col16a1	0.387755102	6.41E-44	0.331834613	0.3	0.087	1.42E-39
Col18a1	0.294460641	2.76E-57	0.295519493	0.227	0.045	6.12E-53
Col1a1	1.827988338	5.85E-302	1.290542205	0.638	0.082	1.30E-297
Col1a2	2.93877551	5.50E-271	1.687097028	0.694	0.114	1.22E-266
Col3a1	1.66180758	0	1.343840984	0.621	0.035	0
Col4a1	0.997084548	3.71E-76	0.714172778	0.536	0.176	8.23E-72
Col4a2	0.61516035	7.36E-36	0.426299404	0.411	0.168	1.63E-31
Col4a5	0.279883382	2.45E-156	0.327478057	0.216	0.017	5.43E-152
Col5a2	0.309037901	9.16E-115	0.344748931	0.23	0.026	2.03E-110
Col6a1	0.329446064	1.45E-32	0.281321307	0.248	0.076	3.21E-28
Colec12	0.962099125	9.84E-173	0.825263738	0.493	0.08	2.18E-168
Copg1	1.075801749	1.87E-13	-0.320639706	0.615	0.794	4.14E-09
Cops3	0.50728863	2.16E-14	-0.316691741	0.347	0.558	4.79E-10
Cops7a	0.679300292	2.77E-15	-0.327262625	0.434	0.655	6.14E-11
Cops8	0.489795918	3.62E-10	-0.273559798	0.353	0.521	8.04E-06
Cops9	3.145772595	1.30E-19	-0.342575828	0.948	0.983	2.89E-15
Copz2	0.259475219	5.63E-38	0.250582067	0.204	0.05	1.25E-33
Coro1a	1.364431487	1.13E-07	0.364506994	0.601	0.536	0.00251422
Coro2b	0.454810496	2.98E-17	-0.374682245	0.303	0.544	6.60E-13
Cotl1	1.376093294	1.88E-48	0.665599582	0.665	0.34	4.18E-44
Cox14	1	1.05E-11	-0.308639455	0.612	0.769	2.33E-07
Cox17	2.300291545	2.95E-14	-0.318774454	0.869	0.954	6.55E-10
Cox4i1	9.638483965	1.39E-46	-0.404760779	1	1	3.09E-42
Cox5a	2.787172012	9.38E-41	-0.535544076	0.921	0.987	2.08E-36
Cox5b	4.011661808	1.69E-52	-0.557595747	0.974	0.998	3.76E-48
Cox6a1	7.017492711	6.07E-46	-0.47158626	0.994	1	1.35E-41
Cox6b1	3.682215743	1.72E-27	-0.392195297	0.977	0.993	3.82E-23
Cox6c	10.06413994	4.55E-77	-0.58171936	1	1	1.01E-72
Cox7a2	5.131195335	2.10E-70	-0.620193147	0.994	1	4.65E-66
Cox7b	4.422740525	6.28E-62	-0.611516979	0.983	0.999	1.39E-57
Cox7c	7.84548105	6.32E-66	-0.552566269	1	1	1.40E-61
Cox8a	9.425655977	1.40E-48	-0.461377913	1	1	3.11E-44
Cp	1.387755102	0	1.116654447	0.63	0.075	0
Cpeb4	0.49271137	3.50E-19	-0.40981312	0.344	0.59	7.75E-15
Cplx1	1.609329446	2.70E-82	-1.173177663	0.746	0.944	5.98E-78
Cplx2	1.612244898	3.73E-38	-0.800129266	0.703	0.867	8.28E-34
Cpne3	0.542274052	4.31E-51	0.420402526	0.388	0.123	9.55E-47
Cpne4	0.274052478	9.00E-19	-0.496152635	0.216	0.443	2.00E-14
Cpne5	0.157434402	3.90E-14	-0.39695176	0.14	0.322	8.64E-10
Cpne6	0.61516035	1.12E-29	-0.661748622	0.376	0.676	2.49E-25
Cpne7	0.189504373	6.43E-08	-0.259666551	0.152	0.277	0.001425527
Cpq	0.556851312	8.19E-39	0.384566281	0.405	0.154	1.82E-34
Cpt1c	0.498542274	2.17E-08	-0.267912484	0.379	0.52	4.81E-04
Cr1l	0.460641399	6.49E-39	0.368232393	0.329	0.11	1.44E-34
Crabp2	0.268221574	1.56E-86	0.31559164	0.149	0.015	3.45E-82
Creb3l2	0.422740525	4.84E-41	0.342664708	0.321	0.101	1.07E-36
Creg1	0.982507289	3.32E-29	0.451394179	0.563	0.292	7.37E-25
Creg2	0.15451895	3.38E-19	-0.416605646	0.128	0.357	7.49E-15
Crhbp	0.049562682	5.55E-12	-0.312704335	0.038	0.182	1.23E-07
Crip1	1.381924198	1.57E-181	1.029741942	0.615	0.122	3.47E-177
Crispld2	0.551020408	1.94E-152	0.561038597	0.335	0.042	4.31E-148
Crlf3	0.358600583	6.17E-25	0.267661951	0.283	0.109	1.37E-20
Crmp1	0.594752187	4.51E-43	-0.646663715	0.399	0.756	1.00E-38
Crtap	0.256559767	4.78E-41	0.251555149	0.207	0.048	1.06E-36
Crtc1	0.344023324	8.05E-11	-0.295906395	0.257	0.424	1.79E-06
Cry2	0.38483965	9.28E-21	-0.398453183	0.271	0.529	2.06E-16
Cryab	4.997084548	1.90E-53	1.05161266	0.883	0.699	4.21E-49
Crym	0.314868805	2.68E-05	-0.351334711	0.236	0.321	0.594699717
Csf1	0.495626822	1.08E-50	0.390797395	0.376	0.116	2.40E-46
Csf1r	2.699708455	2.53E-135	1.220102561	0.863	0.358	5.61E-131
Csf2ra	0.460641399	1.84E-29	0.36543376	0.309	0.118	4.09E-25
Csf2rb	0.472303207	0	0.529775974	0.341	0.017	0
Csf2rb2	0.227405248	2.27E-202	0.281892315	0.178	0.009	5.03E-198
Csf3r	0.411078717	3.13E-95	0.410570827	0.312	0.054	6.93E-91
Csk	0.55393586	2.66E-24	0.32546599	0.408	0.195	5.90E-20
Cspg5	1.970845481	4.89E-23	-0.432700279	0.776	0.924	1.08E-18
Csrnp3	0.279883382	4.55E-30	-0.513553678	0.21	0.525	1.01E-25
Csrp1	3.177842566	6.51E-25	0.489562953	0.878	0.756	1.44E-20
Cst3	29.34402332	1.73E-53	0.470964754	1	1	3.84E-49
Cst7	0.61516035	0	0.67183377	0.359	0.012	0
Cstb	1.454810496	8.13E-44	0.651319415	0.688	0.383	1.80E-39
Ctbp1	1.475218659	5.73E-12	-0.299695761	0.761	0.879	1.27E-07
Ctdsp1	0.588921283	2.50E-39	0.412775021	0.405	0.155	5.54E-35
Ctdsp2	1.206997085	5.50E-38	0.556017942	0.633	0.342	1.22E-33
Ctla2a	0.909620991	1.07E-69	0.691557952	0.461	0.14	2.37E-65
Ctnna1	1.177842566	4.92E-46	0.559178201	0.644	0.319	1.09E-41
Ctnna2	0.428571429	7.38E-14	-0.324950854	0.303	0.506	1.64E-09
Ctnnd2	0.836734694	2.77E-33	-0.54848803	0.516	0.805	6.14E-29
Ctsa	2.376093294	2.47E-74	0.904388363	0.843	0.516	5.49E-70
Ctsb	14.80174927	3.08E-137	1.28015829	1	0.994	6.83E-133
Ctsc	1.606413994	3.90E-298	1.196836916	0.703	0.104	8.66E-294
Ctsd	13.16909621	7.01E-152	1.783237894	0.994	0.935	1.55E-147
Ctse	0.460641399	0	0.524107862	0.324	0.013	0
Ctsh	1.172011662	1.00E-289	0.993000735	0.595	0.074	2.22E-285
Ctsl	3.973760933	3.60E-85	0.904002313	0.956	0.784	7.99E-81
Ctso	0.577259475	5.81E-15	0.290187838	0.391	0.222	1.29E-10
Ctss	11.01749271	6.03E-189	2.523683576	0.959	0.527	1.34E-184
Ctsz	3.163265306	1.11E-181	1.546070358	0.854	0.293	2.47E-177
Cttnbp2	0.29154519	1.64E-21	-0.458377882	0.23	0.481	3.63E-17
Cttnbp2nl	0.466472303	2.11E-19	0.261896005	0.367	0.18	4.69E-15
Ctxn1	0.883381924	7.29E-46	-0.811756458	0.528	0.809	1.62E-41
Ctxn2	0.16909621	9.53E-08	-0.25808318	0.157	0.278	0.00211322
Cul3	1.055393586	3.24E-10	-0.275300429	0.63	0.772	7.17E-06
Cux2	0.163265306	4.15E-12	-0.345216306	0.134	0.3	9.21E-08
Cx3cl1	1.218658892	2.42E-92	-1.060065324	0.679	0.949	5.38E-88
Cx3cr1	1.451895044	1.56E-98	0.889791979	0.659	0.224	3.45E-94
Cxcl10	0.510204082	4.54E-109	0.574473584	0.125	0.008	1.01E-104
Cxcl12	1.606413994	5.01E-137	1.077426684	0.641	0.173	1.11E-132
Cxcl13	2.163265306	0	1.599597811	0.603	0.028	0
Cxcl14	0.647230321	1.99E-11	-0.34827108	0.42	0.589	4.40E-07
Cxcl16	0.819241983	0	0.820838147	0.466	0.025	0
Cxcl9	0.591836735	3.18E-281	0.652982173	0.21	0.009	7.06E-277
Cxcr4	0.268221574	7.12E-136	0.314084171	0.204	0.018	1.58E-131
Cxcr6	0.224489796	0	0.28437293	0.175	0.004	0
Cyb561	0.247813411	2.08E-11	-0.328848793	0.213	0.377	4.61E-07
Cyb5r3	1.268221574	1.03E-38	0.529026481	0.682	0.379	2.27E-34
Cyba	2.034985423	0	1.417854952	0.758	0.108	0
Cybb	1.405247813	0	1.233654133	0.592	0.018	0
Cyc1	1.775510204	2.32E-21	-0.397982373	0.816	0.934	5.16E-17
Cycs	1.801749271	2.27E-40	-0.567193709	0.793	0.954	5.04E-36
Cyfip1	1.352769679	1.46E-07	0.252825454	0.665	0.577	0.003238755
Cyfip2	1.976676385	1.13E-101	-1.040069087	0.84	0.983	2.50E-97
Cyld	0.489795918	6.21E-10	-0.280955385	0.341	0.51	1.38E-05
Cyp1b1	0.591836735	0	0.626095959	0.391	0.025	0
Cyp26b1	0.714285714	2.43E-25	0.546725049	0.262	0.097	5.39E-21
Cyp2d22	0.693877551	1.86E-28	0.384484277	0.469	0.227	4.12E-24
Cyp46a1	0.364431487	4.50E-46	-0.688124662	0.294	0.663	9.99E-42
Cyp4v3	0.393586006	1.02E-60	0.363461533	0.306	0.073	2.26E-56
Cyth4	0.457725948	1.99E-140	0.465112959	0.353	0.049	4.42E-136
Cytip	0.259475219	6.17E-225	0.316441594	0.192	0.009	1.37E-220
D430019H16Rik	0.379008746	8.90E-10	-0.296612911	0.274	0.433	1.97E-05
D430041D05Rik	0.16909621	1.29E-18	-0.416715079	0.146	0.369	2.85E-14
Dab1	0.262390671	2.29E-10	-0.299843571	0.19	0.351	5.07E-06
Dab2	0.623906706	1.16E-80	0.547657793	0.376	0.087	2.58E-76
Dact3	0.804664723	1.17E-15	-0.358894263	0.481	0.699	2.59E-11
Dag1	1.233236152	1.29E-13	0.361909653	0.627	0.48	2.86E-09
Dagla	0.274052478	5.62E-22	-0.460596882	0.21	0.467	1.25E-17
Dap	0.364431487	2.36E-43	0.32817864	0.271	0.075	5.23E-39
Dapk1	0.513119534	5.56E-09	-0.267274143	0.35	0.506	1.23E-04
Dazap2	2.102040816	4.80E-23	0.432108063	0.816	0.704	1.07E-18
Dbi	13.4606414	1.85E-117	1.245948978	0.994	0.946	4.11E-113
Dbn1	0.527696793	2.12E-23	-0.457115459	0.373	0.633	4.69E-19
Dbndd2	2.688046647	6.63E-10	0.465707604	0.729	0.717	1.47E-05
Dbp	0.87755102	5.12E-13	-0.278530032	0.475	0.693	1.14E-08
Dbpht2	0.274052478	9.44E-11	-0.337559313	0.219	0.377	2.09E-06
Dcaf12l1	0.39941691	2.84E-17	-0.388153571	0.289	0.511	6.30E-13
Dcaf17	0.83090379	2.47E-14	0.380481963	0.434	0.267	5.49E-10
Dcaf6	0.440233236	1.04E-08	-0.280675024	0.332	0.474	2.31E-04
Dcaf7	0.702623907	5.26E-21	-0.418208616	0.472	0.704	1.17E-16
Dcdc2a	0.349854227	6.89E-22	0.278142079	0.245	0.094	1.53E-17
Dclk1	1.489795918	3.06E-73	-0.954297118	0.761	0.944	6.78E-69
Dcn	4.965014577	0	2.229769289	0.828	0.136	0
Dctn1	1.148688047	1.26E-37	-0.549430397	0.63	0.889	2.80E-33
Dctn2	1.413994169	2.30E-14	-0.312210851	0.717	0.869	5.10E-10
Dctn3	0.714285714	4.58E-29	-0.498995504	0.481	0.755	1.02E-24
Dcun1d4	0.320699708	7.73E-19	-0.397443057	0.257	0.488	1.71E-14
Ddah1	0.481049563	3.73E-12	-0.360988889	0.338	0.517	8.26E-08
Ddah2	0.335276968	2.26E-27	0.251002735	0.283	0.102	5.02E-23
Ddn	1.976676385	6.85E-24	-0.518293631	0.589	0.804	1.52E-19
Ddr1	1.271137026	1.82E-55	0.640180136	0.659	0.305	4.03E-51
Ddr2	0.236151603	4.44E-85	0.267092122	0.184	0.022	9.84E-81
Ddx1	0.679300292	1.02E-15	-0.34768017	0.443	0.664	2.26E-11
Ddx24	1.052478134	1.08E-18	-0.392656144	0.63	0.816	2.39E-14
Ddx25	0.268221574	6.95E-15	-0.340353344	0.198	0.409	1.54E-10
Dek	1.61516035	1.28E-10	0.312506231	0.729	0.631	2.84E-06
Dennd5b	0.475218659	3.41E-09	-0.261096662	0.327	0.486	7.57E-05
Dgkb	0.390670554	2.09E-21	-0.519600989	0.274	0.525	4.63E-17
Dgke	0.201166181	1.86E-13	-0.328143463	0.175	0.359	4.12E-09
Dgkh	0.294460641	6.18E-21	-0.46859479	0.213	0.468	1.37E-16
Dgkz	0.871720117	1.30E-36	-0.644757716	0.504	0.798	2.87E-32
Dhcr24	0.352769679	1.32E-08	-0.259901461	0.268	0.414	2.93E-04
Dhrs1	1.836734694	4.42E-49	0.74764942	0.741	0.453	9.81E-45
Dhrs3	0.895043732	1.10E-82	0.628090473	0.566	0.18	2.45E-78
Dhrs7	0.551020408	6.83E-17	0.270348764	0.411	0.227	1.51E-12
Dhx30	0.524781341	2.94E-11	-0.269612634	0.35	0.54	6.51E-07
Dipk1b	0.413994169	5.80E-19	-0.407412184	0.321	0.553	1.29E-14
Diras1	0.174927114	4.26E-10	-0.272861613	0.152	0.302	9.45E-06
Diras2	0.612244898	2.28E-45	-0.744157094	0.405	0.756	5.05E-41
Disp2	0.900874636	6.07E-70	-0.876905877	0.539	0.895	1.35E-65
Dkk3	0.985422741	5.13E-05	-0.349679583	0.531	0.614	1
Dlat	0.56851312	9.06E-17	-0.355469291	0.388	0.614	2.01E-12
Dld	0.67638484	3.06E-16	-0.338157068	0.437	0.661	6.78E-12
Dlg2	0.419825073	6.90E-40	-0.621109931	0.306	0.658	1.53E-35
Dlg3	0.332361516	2.73E-30	-0.522082732	0.251	0.563	6.05E-26
Dlg4	0.83090379	1.00E-30	-0.521496359	0.513	0.795	2.22E-26
Dlgap1	1.918367347	1.48E-83	-1.102231175	0.784	0.957	3.28E-79
Dlgap3	0.798833819	1.20E-50	-0.729712192	0.464	0.825	2.66E-46
Dlgap4	1.128279883	4.23E-34	-0.549401565	0.612	0.869	9.38E-30
Dmtn	0.527696793	2.33E-60	-0.780261431	0.364	0.786	5.16E-56
Dmwd	0.673469388	1.72E-14	-0.325242145	0.431	0.655	3.81E-10
Dmxl2	0.49271137	1.81E-44	-0.646260638	0.376	0.723	4.01E-40
Dnaja1	2.734693878	2.09E-32	-0.460178512	0.907	0.984	4.63E-28
Dnaja2	1.419825073	2.81E-18	-0.375813156	0.723	0.885	6.24E-14
Dnajb6	1.425655977	2.81E-28	-0.47347988	0.758	0.907	6.24E-24
Dnajc1	0.475218659	1.90E-21	0.292796168	0.347	0.161	4.22E-17
Dnajc15	0.61516035	1.89E-09	-0.271349601	0.434	0.587	4.20E-05
Dnajc27	0.38483965	8.45E-22	-0.437699898	0.289	0.547	1.87E-17
Dnajc3	1.271137026	8.56E-37	0.539183972	0.65	0.369	1.90E-32
Dnajc5	1.346938776	2.60E-45	-0.60715934	0.694	0.924	5.78E-41
Dnajc6	0.988338192	2.66E-53	-0.724059032	0.612	0.885	5.90E-49
Dnase2a	0.381924198	9.22E-62	0.357870743	0.292	0.066	2.04E-57
Dner	1.241982507	2.32E-12	-0.345403871	0.65	0.796	5.15E-08
Dnm1	2.874635569	7.37E-124	-1.165823131	0.889	0.995	1.63E-119
Dnm1l	0.912536443	1.63E-22	-0.411665654	0.539	0.78	3.61E-18
Dnm2	0.728862974	4.39E-27	0.408362887	0.458	0.229	9.74E-23
Dnm3	0.711370262	1.23E-29	-0.530848073	0.423	0.724	2.72E-25
Doc2a	0.104956268	2.33E-12	-0.290927388	0.093	0.256	5.16E-08
Dock10	0.728862974	2.85E-21	0.332519924	0.461	0.243	6.31E-17
Dock2	0.332361516	1.67E-130	0.372465979	0.242	0.025	3.70E-126
Dock3	0.381924198	1.41E-56	-0.743822089	0.254	0.704	3.13E-52
Dock4	0.693877551	1.94E-06	-0.273023383	0.446	0.56	0.043041895
Dock8	0.250728863	3.67E-63	0.27087985	0.201	0.034	8.15E-59
Dok6	0.355685131	3.05E-10	-0.28198622	0.251	0.416	6.76E-06
Dpp10	0.33819242	1.34E-43	-0.686025687	0.251	0.626	2.97E-39
Dpp6	0.405247813	4.73E-42	-0.628876844	0.274	0.658	1.05E-37
Dpysl2	3.387755102	2.04E-22	-0.365149931	0.93	0.985	4.53E-18
Dram2	0.559766764	6.03E-14	0.264153082	0.397	0.232	1.34E-09
Dscam	0.221574344	1.20E-08	-0.250433154	0.178	0.319	2.67E-04
Dse	0.271137026	8.12E-42	0.271566731	0.204	0.047	1.80E-37
Dtd1	0.434402332	2.57E-14	-0.346195413	0.329	0.529	5.70E-10
Dtx3	0.44606414	2.30E-10	-0.290790204	0.35	0.507	5.09E-06
Dtx3l	0.285714286	4.52E-58	0.299373508	0.216	0.041	1.00E-53
Dusp11	0.501457726	7.05E-16	0.263101128	0.373	0.203	1.56E-11
Dusp14	0.198250729	9.34E-13	-0.319494667	0.152	0.331	2.07E-08
Dusp26	0.320699708	3.23E-10	-0.295760069	0.245	0.401	7.15E-06
Dusp8	0.469387755	7.66E-33	-0.521297637	0.321	0.648	1.70E-28
Dync1h1	1.70845481	3.96E-32	-0.48245466	0.819	0.939	8.77E-28
Dync1i1	0.43148688	2.32E-39	-0.589822677	0.306	0.663	5.15E-35
Dync1li1	0.609329446	5.76E-13	-0.306076292	0.408	0.606	1.28E-08
Dynll1	4.950437318	7.23E-22	-0.37508468	0.983	0.997	1.60E-17
Dynll2	3.556851312	9.01E-54	-0.600532538	0.953	0.996	2.00E-49
Dynlrb1	1.880466472	6.77E-24	-0.401230589	0.851	0.944	1.50E-19
Dynlt3	0.941690962	1.51E-08	-0.252584953	0.548	0.718	3.36E-04
Dzank1	0.857142857	3.64E-54	-0.784230429	0.539	0.855	8.08E-50
Dzip3	0.530612245	2.14E-10	-0.290875276	0.379	0.543	4.75E-06
Ech1	1.113702624	4.55E-17	0.348398803	0.621	0.426	1.01E-12
Ecm1	0.326530612	9.43E-56	0.319531328	0.254	0.056	2.09E-51
Ecm2	0.285714286	4.29E-77	0.309384095	0.213	0.032	9.50E-73
Ecrg4	0.772594752	6.09E-44	0.433931908	0.294	0.083	1.35E-39
Edem1	0.440233236	9.79E-36	0.323564323	0.353	0.127	2.17E-31
Ednrb	1.346938776	2.37E-21	0.519859949	0.583	0.379	5.26E-17
Eef1a1	42.40816327	8.60E-176	0.96324875	1	1	1.91E-171
Eef1a2	2.236151603	8.73E-120	-1.078234161	0.845	0.992	1.94E-115
Eef1b2	5.612244898	4.91E-55	0.575189431	0.991	0.963	1.09E-50
Eef1d	1.70845481	1.91E-30	0.50009691	0.77	0.557	4.23E-26
Eef2	8.271137026	6.56E-28	0.326797797	1	0.997	1.45E-23
Efcab14	0.932944606	3.47E-16	0.339298341	0.539	0.344	7.69E-12
Efemp1	0.906705539	2.85E-112	0.761867018	0.452	0.097	6.32E-108
Efemp2	0.364431487	1.68E-42	0.306423546	0.3	0.088	3.73E-38
Efhd2	1.743440233	1.42E-10	-0.352569041	0.784	0.877	3.14E-06
Efna3	0.145772595	3.91E-17	-0.368212884	0.128	0.339	8.67E-13
Efnb3	1.44606414	8.74E-09	0.308514131	0.624	0.51	1.94E-04
Efr3a	0.965014577	8.48E-10	-0.303687836	0.557	0.713	1.88E-05
Efr3b	0.498542274	2.39E-14	-0.334904467	0.344	0.551	5.30E-10
Egr1	0.574344023	1.07E-47	-1.007119174	0.382	0.734	2.37E-43
Egr3	0.335276968	3.55E-32	-0.730233704	0.236	0.55	7.88E-28
Egr4	0.043731778	1.34E-14	-0.313094549	0.044	0.213	2.96E-10
Ehd1	0.650145773	2.95E-19	0.322049725	0.44	0.241	6.53E-15
Ehd2	0.265306122	1.12E-56	0.274865465	0.213	0.04	2.48E-52
Ehd4	0.390670554	6.86E-28	0.283892292	0.312	0.119	1.52E-23
Eid2	0.472303207	1.34E-22	-0.414455998	0.324	0.594	2.97E-18
Eif1ax	1.172011662	2.70E-09	-0.260177896	0.644	0.801	5.99E-05
Eif1b	1.29154519	1.96E-14	-0.343085437	0.688	0.849	4.34E-10
Eif3f	2.728862974	4.15E-19	0.328287245	0.915	0.86	9.21E-15
Eif4a2	4.32361516	1.46E-36	-0.460455097	0.983	0.998	3.23E-32
Eif4e	0.67638484	1.59E-11	-0.293760823	0.458	0.633	3.52E-07
Eif4ebp2	0.61516035	4.53E-15	0.286955238	0.429	0.253	1.00E-10
Eif4g3	1.527696793	5.52E-16	-0.344334303	0.714	0.889	1.23E-11
Eif5a2	0.151603499	2.13E-13	-0.31747042	0.131	0.312	4.72E-09
Elavl2	0.583090379	2.54E-41	-0.697919985	0.362	0.719	5.64E-37
Elavl3	1.696793003	1.59E-39	-0.577136175	0.714	0.937	3.52E-35
Elavl4	0.679300292	9.30E-52	-0.753727235	0.417	0.792	2.06E-47
Elf1	0.335276968	1.00E-63	0.327612342	0.262	0.053	2.23E-59
Elfn2	0.180758017	1.23E-09	-0.262399887	0.157	0.303	2.73E-05
Elk3	0.460641399	6.74E-69	0.435791316	0.309	0.069	1.49E-64
Elmo1	0.84548105	9.20E-11	-0.396862338	0.496	0.65	2.04E-06
Elmod1	0.854227405	2.84E-60	-0.849150992	0.507	0.863	6.31E-56
Eln	0.516034985	8.78E-130	0.537428316	0.294	0.038	1.95E-125
Elob	3.7696793	8.02E-13	-0.259470027	0.98	0.99	1.78E-08
Eloc	1.268221574	1.45E-12	-0.274849686	0.659	0.83	3.23E-08
Elovl1	0.641399417	4.93E-51	0.456397835	0.437	0.149	1.09E-46
Elovl4	0.2303207	4.63E-17	-0.375003281	0.187	0.402	1.03E-12
Elovl5	1.204081633	1.85E-18	0.353103158	0.659	0.448	4.11E-14
Emb	0.816326531	2.89E-21	0.443910258	0.426	0.235	6.40E-17
Emc4	0.807580175	5.94E-44	-0.631562728	0.548	0.832	1.32E-39
Emp1	0.311953353	3.37E-106	0.349496965	0.21	0.023	7.48E-102
Emp2	0.498542274	7.08E-31	0.346306647	0.359	0.142	1.57E-26
Emp3	0.956268222	0	0.894235699	0.519	0.042	0
Enc1	1.61516035	1.95E-60	-1.019880257	0.703	0.922	4.33E-56
Eng	0.390670554	1.13E-21	0.276510616	0.294	0.125	2.52E-17
Enho	0.714285714	4.97E-12	-0.32810121	0.455	0.637	1.10E-07
Eno1	0.822157434	5.30E-11	-0.289962867	0.507	0.679	1.18E-06
Eno2	2.166180758	4.30E-100	-0.93829923	0.857	0.99	9.54E-96
Enpp1	0.274052478	2.40E-80	0.299668412	0.21	0.03	5.33E-76
Enpp5	1.311953353	1.94E-11	-0.286764424	0.676	0.83	4.31E-07
Enpp6	0.393586006	2.09E-35	0.339670763	0.242	0.07	4.63E-31
Ensa	0.95335277	1.24E-45	-0.657040832	0.592	0.86	2.75E-41
Entpd1	0.405247813	6.92E-69	0.383621211	0.306	0.067	1.53E-64
Epas1	1.865889213	2.32E-16	0.436084468	0.758	0.614	5.15E-12
Epb41l1	0.985422741	1.07E-30	-0.559741865	0.586	0.811	2.36E-26
Epb41l2	1.454810496	1.24E-51	0.654364926	0.697	0.361	2.75E-47
Epb41l3	0.848396501	7.81E-16	-0.373618725	0.49	0.708	1.73E-11
Epdr1	0.921282799	2.47E-15	-0.348187557	0.542	0.746	5.49E-11
Epha4	0.912536443	5.75E-37	-0.698535351	0.472	0.795	1.28E-32
Epha5	0.379008746	1.16E-47	-0.726468608	0.251	0.656	2.57E-43
Epha7	0.437317784	3.50E-08	-0.296280813	0.268	0.418	7.76E-04
Ephx1	0.927113703	2.23E-49	0.582340786	0.507	0.202	4.93E-45
Ephx4	0.145772595	5.11E-23	-0.473949154	0.12	0.376	1.13E-18
Epm2aip1	0.728862974	9.07E-16	-0.348980601	0.449	0.678	2.01E-11
Epn1	1.518950437	1.24E-18	-0.361867733	0.735	0.89	2.75E-14
Epop	0.058309038	1.22E-15	-0.328320874	0.052	0.235	2.71E-11
Erbin	1.591836735	6.19E-31	0.582453666	0.671	0.414	1.37E-26
Erc2	0.472303207	6.33E-33	-0.587431949	0.321	0.642	1.40E-28
Eri3	0.705539359	5.20E-09	-0.256256389	0.481	0.63	1.15E-04
Ermn	1.580174927	6.41E-23	0.646664505	0.531	0.321	1.42E-18
Esyt1	0.469387755	1.01E-70	0.434828708	0.329	0.075	2.23E-66
Etl4	0.192419825	8.37E-19	-0.438035755	0.155	0.382	1.86E-14
Ets1	0.443148688	4.24E-91	0.440822227	0.309	0.055	9.41E-87
Ets2	0.314868805	5.29E-10	-0.300424321	0.242	0.4	1.17E-05
Etv1	1.084548105	4.11E-05	-0.253144967	0.545	0.64	0.910639558
Eva1b	0.256559767	4.26E-57	0.266282722	0.213	0.04	9.44E-53
Evi2a	1.104956268	4.95E-44	0.569677559	0.566	0.253	1.10E-39
Evl	0.886297376	3.91E-14	-0.323589501	0.536	0.735	8.67E-10
Exd2	0.192419825	5.28E-11	-0.289243466	0.169	0.329	1.17E-06
Extl2	0.419825073	1.00E-16	-0.369257973	0.297	0.526	2.23E-12
Ezr	1.160349854	1.81E-28	0.418356116	0.606	0.345	4.02E-24
F13a1	0.27696793	7.95E-83	0.311856184	0.184	0.023	1.76E-78
Fa2h	0.7696793	3.25E-15	0.38537712	0.379	0.215	7.20E-11
Faah	0.236151603	5.29E-10	-0.296975154	0.204	0.354	1.17E-05
Fabp3	0.341107872	8.70E-40	-0.597436537	0.242	0.616	1.93E-35
Fabp7	2.10787172	7.96E-35	0.733355969	0.691	0.479	1.76E-30
Fads2	2.052478134	8.06E-10	0.310405669	0.767	0.723	1.79E-05
Faim2	1.15451895	4.39E-75	-0.855550334	0.595	0.939	9.73E-71
Fam111a	0.250728863	1.03E-86	0.281996343	0.198	0.025	2.28E-82
Fam126b	0.481049563	1.39E-44	-0.662583604	0.35	0.713	3.09E-40
Fam129a	0.282798834	1.05E-154	0.328079008	0.227	0.019	2.33E-150
Fam129b	0.469387755	7.90E-25	0.315234539	0.338	0.146	1.75E-20
Fam131a	0.501457726	1.97E-35	-0.696845764	0.356	0.663	4.37E-31
Fam155a	0.443148688	2.08E-39	-0.610412815	0.324	0.673	4.62E-35
Fam163b	0.320699708	7.21E-07	-0.3010535	0.222	0.342	0.015991188
Fam168a	1.160349854	1.06E-10	-0.28249494	0.618	0.791	2.34E-06
Fam169a	0.227405248	2.95E-10	-0.275952323	0.187	0.344	6.53E-06
Fam171a2	0.125364431	2.16E-14	-0.318604983	0.114	0.3	4.79E-10
Fam171b	1.300291545	1.71E-46	-0.644548889	0.656	0.91	3.79E-42
Fam216a	0.373177843	8.59E-15	-0.320789371	0.262	0.477	1.91E-10
Fam217b	0.250728863	6.84E-19	-0.407215222	0.204	0.439	1.52E-14
Fam219a	0.419825073	2.30E-16	-0.372345016	0.315	0.53	5.11E-12
Fam234b	0.425655977	1.75E-16	-0.360172878	0.315	0.534	3.87E-12
Fam49a	0.807580175	1.15E-25	-0.50041865	0.516	0.757	2.55E-21
Fam57b	0.198250729	1.58E-17	-0.383608246	0.163	0.384	3.51E-13
Fam81a	0.346938776	2.13E-23	-0.486771057	0.245	0.514	4.72E-19
Fam8a1	0.49271137	9.34E-10	-0.270739279	0.362	0.52	2.07E-05
Fat3	0.142857143	3.04E-14	-0.33491458	0.122	0.308	6.75E-10
Fau	22.41982507	1.26E-128	0.868515053	1	1	2.80E-124
Fbll1	0.142857143	1.33E-14	-0.325219237	0.125	0.316	2.95E-10
Fbln1	1	9.31E-189	0.897486303	0.42	0.054	2.07E-184
Fbln5	0.588921283	1.46E-102	0.564147803	0.335	0.058	3.24E-98
Fbxl16	1.717201166	1.29E-75	-0.967165017	0.717	0.954	2.85E-71
Fbxo11	0.833819242	7.61E-15	-0.320271088	0.531	0.723	1.69E-10
Fbxo21	0.419825073	2.34E-12	-0.310786526	0.309	0.496	5.18E-08
Fbxo25	0.38483965	3.41E-12	-0.294546678	0.271	0.465	7.57E-08
Fbxo3	0.466472303	1.85E-08	-0.26709234	0.362	0.495	4.11E-04
Fbxo31	0.329446064	4.58E-13	-0.333938613	0.265	0.449	1.02E-08
Fbxo33	0.55393586	4.54E-18	-0.385029545	0.388	0.615	1.01E-13
Fbxo34	0.256559767	5.55E-11	-0.306430001	0.207	0.37	1.23E-06
Fbxo41	0.204081633	8.88E-13	-0.312908796	0.169	0.35	1.97E-08
Fbxo44	0.329446064	4.69E-08	-0.25766281	0.268	0.404	0.001039751
Fbxo45	0.358600583	1.42E-09	-0.262446753	0.268	0.427	3.15E-05
Fbxo9	0.609329446	7.92E-17	-0.380409965	0.408	0.634	1.76E-12
Fbxw7	0.559766764	7.26E-63	-0.87795895	0.417	0.796	1.61E-58
Fcer1g	1.239067055	1.74E-206	0.983128106	0.615	0.109	3.87E-202
Fcgr2b	0.921282799	1.20E-241	0.845563321	0.49	0.059	2.66E-237
Fcgr3	1.206997085	3.23E-201	0.969456533	0.595	0.104	7.15E-197
Fcgrt	0.655976676	1.20E-90	0.547573536	0.446	0.108	2.67E-86
Fcho2	0.696793003	1.17E-24	0.357761919	0.472	0.242	2.59E-20
Fdft1	0.393586006	1.99E-26	-0.491891828	0.283	0.577	4.41E-22
Fdps	0.320699708	1.69E-07	-0.254254423	0.262	0.387	0.003749048
Fdx2	0.451895044	8.58E-13	-0.314227041	0.329	0.52	1.90E-08
Fem1b	0.70845481	1.66E-13	-0.323140481	0.443	0.655	3.69E-09
Fermt2	0.822157434	1.74E-14	0.313017082	0.499	0.322	3.85E-10
Fermt3	0.355685131	3.76E-121	0.379185438	0.286	0.037	8.35E-117
Fgf12	0.349854227	7.69E-59	-0.785211386	0.268	0.7	1.71E-54
Fgf13	0.638483965	2.73E-44	-0.66218765	0.385	0.761	6.05E-40
Fgfbp1	0.297376093	5.18E-101	0.339266622	0.175	0.017	1.15E-96
Fgfr1	1.040816327	7.70E-28	0.445417157	0.58	0.327	1.71E-23
Fgfr2	0.688046647	1.66E-15	0.304713278	0.426	0.244	3.67E-11
Fgl2	0.78425656	0	0.772770258	0.466	0.037	0
Fh1	0.609329446	7.22E-11	-0.287147702	0.429	0.597	1.60E-06
Fhod3	0.081632653	1.44E-13	-0.303650898	0.079	0.249	3.18E-09
Fibin	0.367346939	6.63E-69	0.369047942	0.259	0.049	1.47E-64
Fkbp1a	3.247813411	1.84E-45	-0.629077276	0.936	0.989	4.07E-41
Fkbp2	1.370262391	1.64E-18	-0.385955045	0.711	0.872	3.63E-14
Fkbp3	1.326530612	1.51E-35	-0.543269021	0.7	0.906	3.35E-31
Fkbp8	1.655976676	3.46E-22	-0.402271383	0.808	0.92	7.66E-18
Fkbp9	0.763848397	2.79E-35	0.43866771	0.487	0.221	6.18E-31
Fli1	0.367346939	1.85E-116	0.387585262	0.289	0.039	4.10E-112
Flna	1.148688047	4.50E-117	0.862459027	0.56	0.143	9.97E-113
Flywch1	1.119533528	1.28E-35	-0.580792264	0.653	0.875	2.85E-31
Fmnl2	0.816326531	6.78E-19	0.330335232	0.525	0.311	1.50E-14
Fmod	1.067055394	1.10E-113	0.94318566	0.318	0.049	2.45E-109
Fn1	1.521865889	5.43E-86	0.955023333	0.589	0.2	1.20E-81
Fnbp1	1.043731778	1.30E-14	0.308566653	0.589	0.399	2.89E-10
Fndc4	0.486880466	3.79E-11	-0.293065196	0.341	0.515	8.40E-07
Fndc5	0.440233236	4.31E-28	-0.555212114	0.318	0.602	9.55E-24
Foxc1	0.965014577	3.07E-149	0.818024307	0.469	0.083	6.81E-145
Foxc2	0.244897959	1.51E-129	0.293580617	0.157	0.011	3.36E-125
Foxd1	0.49271137	1.26E-147	0.510882169	0.306	0.036	2.80E-143
Foxg1	0.516034985	2.31E-26	-0.595008266	0.347	0.612	5.11E-22
Foxn3	0.915451895	3.99E-14	0.276923287	0.542	0.347	8.84E-10
Foxo1	0.588921283	1.71E-17	0.292165329	0.405	0.218	3.78E-13
Foxp2	0.29154519	8.33E-04	-0.271779018	0.204	0.272	1
Frmd4b	0.419825073	5.09E-31	0.295939229	0.332	0.124	1.13E-26
Frmd8	0.475218659	2.31E-55	0.372787618	0.385	0.113	5.13E-51
Frmpd4	0.244897959	2.31E-08	-0.264300624	0.213	0.346	5.12E-04
Frrs1l	0.895043732	5.37E-82	-0.973515049	0.522	0.911	1.19E-77
Fry	0.711370262	6.24E-33	-0.503650099	0.443	0.744	1.38E-28
Fstl1	0.626822157	1.79E-23	0.369075829	0.405	0.199	3.97E-19
Fth1	93.35568513	1.04E-114	1.214207982	1	1	2.32E-110
Ftl1-ps1	11.59475219	7.51E-181	1.969363831	0.997	0.837	1.67E-176
Fto	0.612244898	4.63E-11	-0.281255298	0.399	0.59	1.03E-06
Fuca1	0.720116618	6.10E-19	0.335595054	0.469	0.269	1.35E-14
Furin	0.489795918	8.30E-13	0.260978977	0.344	0.196	1.84E-08
Fut9	0.626822157	2.01E-44	-0.719492395	0.423	0.76	4.46E-40
Fxyd1	3.075801749	3.02E-126	1.335601909	0.828	0.345	6.70E-122
Fxyd5	1.241982507	3.84E-177	0.964417668	0.603	0.12	8.52E-173
Fxyd7	0.498542274	1.97E-30	-0.562750072	0.353	0.646	4.37E-26
Fyb	0.594752187	0	0.626455782	0.379	0.027	0
Fyttd1	0.518950437	1.35E-13	-0.334398633	0.385	0.57	2.99E-09
G3bp2	2.049562682	1.68E-35	-0.490843644	0.831	0.963	3.72E-31
Gaa	1.758017493	1.23E-04	-0.291471127	0.732	0.828	1
Gab1	0.655976676	2.75E-34	0.411037681	0.426	0.177	6.10E-30
Gabarap	3.072886297	6.35E-37	0.475928262	0.939	0.844	1.41E-32
Gabarapl1	2.44606414	1.25E-59	-0.658319078	0.878	0.987	2.77E-55
Gabarapl2	1.912536443	5.09E-14	-0.323262305	0.831	0.923	1.13E-09
Gabbr1	2.413994169	5.39E-83	-0.82824377	0.878	0.991	1.20E-78
Gabbr2	1.177842566	1.02E-78	-1.011097733	0.624	0.93	2.27E-74
Gabra1	1.460641399	1.06E-108	-1.259608845	0.711	0.963	2.35E-104
Gabra2	1.294460641	2.21E-26	-0.531626513	0.627	0.85	4.91E-22
Gabra3	0.16909621	9.55E-16	-0.394446326	0.149	0.347	2.12E-11
Gabra4	0.314868805	4.67E-33	-0.681958289	0.227	0.555	1.04E-28
Gabra5	0.195335277	6.24E-15	-0.436354907	0.152	0.345	1.38E-10
Gabrb1	0.862973761	1.75E-15	-0.372378715	0.531	0.723	3.89E-11
Gabrb3	0.66180758	2.05E-50	-0.715795517	0.417	0.795	4.54E-46
Gabrd	0.27696793	3.70E-12	-0.406415875	0.198	0.372	8.20E-08
Gabrg2	0.638483965	4.12E-72	-0.892791948	0.449	0.848	9.14E-68
Gad1	1	1.12E-35	-0.880056034	0.513	0.776	2.49E-31
Gad2	0.679300292	2.67E-22	-0.727728017	0.399	0.643	5.93E-18
Galnt1	0.822157434	1.90E-18	0.332832957	0.522	0.314	4.21E-14
Galnt17	0.370262391	5.46E-16	-0.380878587	0.239	0.46	1.21E-11
Galnt9	0.224489796	8.80E-15	-0.3855549	0.19	0.383	1.95E-10
Gap43	2.12244898	1.24E-58	-1.023171021	0.776	0.932	2.75E-54
Gapdh	7.664723032	9.38E-65	-0.588452626	0.994	0.999	2.08E-60
Garnl3	0.166180758	4.83E-11	-0.298251658	0.137	0.296	1.07E-06
Gars	0.620991254	7.02E-15	-0.343008998	0.434	0.636	1.56E-10
Gas1	0.413994169	6.26E-35	0.352164949	0.28	0.089	1.39E-30
Gas7	0.906705539	1.43E-16	-0.430796748	0.536	0.711	3.17E-12
Gatm	3.134110787	3.82E-54	0.894491274	0.837	0.595	8.46E-50
Gbp2	0.903790087	6.37E-272	0.838129452	0.49	0.052	1.41E-267
Gbp3	0.43148688	6.98E-140	0.446752359	0.327	0.043	1.55E-135
Gbp4	0.303206997	4.83E-79	0.325227818	0.224	0.034	1.07E-74
Gbp6	0.38483965	6.07E-234	0.436295569	0.283	0.02	1.35E-229
Gbp7	0.781341108	7.75E-143	0.698594403	0.449	0.078	1.72E-138
Gbp8	0.221574344	1.26E-106	0.262563783	0.169	0.015	2.79E-102
Gda	0.690962099	1.06E-31	-0.752638052	0.431	0.69	2.35E-27
Gdap1	0.311953353	1.75E-39	-0.596879383	0.233	0.595	3.89E-35
Gde1	1.609329446	2.45E-29	-0.470200213	0.778	0.928	5.42E-25
Gdi1	2.087463557	2.62E-49	-0.613070385	0.84	0.975	5.80E-45
Gfap	12.80758017	8.92E-220	2.63860715	0.985	0.454	1.98E-215
Gfod1	0.367346939	5.18E-24	-0.478928802	0.268	0.541	1.15E-19
Gfra2	0.148688047	1.33E-08	-0.261229326	0.128	0.258	2.95E-04
Ggt7	0.268221574	4.14E-26	-0.475137623	0.213	0.501	9.18E-22
Ggta1	0.256559767	1.38E-127	0.298921538	0.204	0.019	3.07E-123
Gh	3	4.63E-53	1.841503396	0.195	0.037	1.03E-48
Ghitm	2.597667638	5.92E-27	-0.422585536	0.924	0.977	1.31E-22
Gimap4	0.332361516	0	0.400980064	0.219	0.008	0
Gimap6	0.259475219	4.49E-52	0.275337992	0.195	0.037	9.95E-48
Ginm1	0.504373178	1.04E-26	0.338161765	0.359	0.154	2.30E-22
Git1	1.209912536	7.44E-20	-0.435856914	0.618	0.84	1.65E-15
Gja1	4.551020408	3.66E-38	0.710850542	0.915	0.834	8.12E-34
Gjb2	1.475218659	0	1.197368115	0.583	0.055	0
Gjb6	2.326530612	1.27E-39	0.848063326	0.717	0.47	2.82E-35
Glipr1	0.221574344	5.42E-120	0.264687858	0.178	0.015	1.20E-115
Glipr2	0.314868805	2.54E-76	0.32228299	0.259	0.046	5.64E-72
Glmp	0.810495627	2.19E-21	0.379208367	0.499	0.288	4.85E-17
Glrb	1.026239067	5.11E-58	-0.739439556	0.609	0.899	1.13E-53
Glrx2	0.536443149	6.05E-12	-0.300647584	0.379	0.562	1.34E-07
Gls	1.259475219	1.34E-34	-0.560439817	0.671	0.89	2.98E-30
Gls2	0.081632653	1.89E-11	-0.251412649	0.073	0.223	4.19E-07
Gltp	1.352769679	3.57E-78	0.776811633	0.65	0.244	7.92E-74
Glycam1	0.781341108	0	0.823150979	0.19	0.005	0
Glyr1	1.023323615	1.11E-12	-0.313429156	0.618	0.777	2.45E-08
Gm10260	0.50728863	3.90E-12	0.263252019	0.35	0.204	8.64E-08
Gm10419	0.177842566	5.05E-28	-0.514652397	0.155	0.446	1.12E-23
Gm11549	0.055393586	3.22E-11	-0.267917337	0.047	0.186	7.13E-07
Gm1673	0.921282799	1.47E-16	-0.373764682	0.563	0.763	3.26E-12
Gm17018	0.504373178	2.36E-16	-0.354167525	0.344	0.575	5.22E-12
Gm2a	1.685131195	1.77E-66	0.767729181	0.746	0.376	3.92E-62
Gm42372	0.160349854	2.36E-12	-0.279561704	0.128	0.304	5.24E-08
Gm42418	109.5102041	2.78E-34	0.383056835	1	1	6.16E-30
Gm47283	1.422740525	2.13E-09	-0.261526453	0.673	0.831	4.71E-05
Gm5089	0.29154519	1.33E-30	0.256820332	0.224	0.067	2.95E-26
Gmfg	0.542274052	1.50E-253	0.576184768	0.359	0.03	3.33E-249
Gna12	1.865889213	1.44E-54	0.742664659	0.767	0.419	3.20E-50
Gna13	0.880466472	5.33E-17	0.325535828	0.536	0.337	1.18E-12
Gnai1	0.690962099	9.99E-18	-0.355677093	0.408	0.655	2.22E-13
Gnai2	4.186588921	1.30E-90	0.932657075	0.959	0.783	2.88E-86
Gnai3	0.609329446	1.79E-21	0.300434254	0.449	0.235	3.97E-17
Gnal	0.530612245	6.03E-34	-0.628857941	0.35	0.672	1.34E-29
Gnao1	3.559766764	5.04E-78	-0.79554524	0.924	0.994	1.12E-73
Gnaq	1.279883382	7.01E-18	-0.396114537	0.659	0.839	1.55E-13
Gnas	14.18367347	6.25E-26	-0.326867041	1	1	1.39E-21
Gnaz	0.411078717	1.53E-35	-0.559231676	0.286	0.631	3.40E-31
Gnb1	3.935860058	5.30E-24	-0.349042623	0.983	0.995	1.17E-19
Gnb5	0.489795918	9.66E-38	-0.584435823	0.338	0.688	2.14E-33
Gng10	1.329446064	3.13E-09	0.257009204	0.679	0.571	6.94E-05
Gng11	1.874635569	1.77E-95	0.967673684	0.723	0.279	3.93E-91
Gng12	0.991253644	3.23E-17	0.383621864	0.536	0.349	7.17E-13
Gng13	0.746355685	6.73E-67	-0.860524909	0.501	0.855	1.49E-62
Gng2	0.72303207	2.60E-17	-0.375052434	0.437	0.675	5.77E-13
Gng3	1.370262391	5.65E-101	-1.028619158	0.694	0.967	1.25E-96
Gng4	0.119533528	2.13E-10	-0.265823424	0.096	0.242	4.73E-06
Gng5	2.606413994	7.29E-65	0.793195665	0.857	0.581	1.62E-60
Gngt2	0.361516035	9.51E-90	0.373309047	0.274	0.044	2.11E-85
Gnl1	0.979591837	3.07E-25	-0.440195829	0.563	0.812	6.80E-21
Gnl3l	0.650145773	1.02E-23	-0.446578849	0.426	0.697	2.25E-19
Gns	1.221574344	4.40E-39	0.525442583	0.671	0.374	9.76E-35
Golga7	1.376093294	4.06E-09	0.286550367	0.665	0.563	9.01E-05
Golga7b	0.268221574	7.29E-29	-0.542862233	0.219	0.516	1.62E-24
Golim4	0.527696793	5.34E-22	0.326570693	0.367	0.173	1.19E-17
Got1	1.279883382	4.29E-88	-0.952818425	0.682	0.96	9.52E-84
Got2	0.921282799	7.32E-26	-0.486954543	0.577	0.809	1.62E-21
Gpam	0.743440233	4.23E-16	0.322312853	0.469	0.284	9.39E-12
Gpi1	3.586005831	8.93E-25	-0.379294376	0.971	0.993	1.98E-20
Gpm6a	5.690962099	2.64E-94	-0.989416677	0.983	0.999	5.86E-90
Gpnmb	0.629737609	0	0.683044285	0.335	0.013	0
Gpr137c	0.151603499	6.48E-11	-0.283058428	0.137	0.292	1.44E-06
Gpr158	0.271137026	5.91E-42	-0.663836374	0.213	0.586	1.31E-37
Gpr162	0.422740525	1.36E-33	-0.540573204	0.309	0.637	3.03E-29
Gpr22	0.204081633	1.10E-18	-0.437371559	0.166	0.392	2.44E-14
Gpr26	0.055393586	5.19E-15	-0.301354765	0.05	0.226	1.15E-10
Gpr34	0.513119534	5.11E-30	0.378066386	0.332	0.13	1.13E-25
Gpr37	1.15451895	9.50E-09	0.284118258	0.536	0.399	2.11E-04
Gpr83	0.110787172	5.65E-10	-0.294130388	0.093	0.232	1.25E-05
Gpr88	0.157434402	8.84E-13	-0.675440346	0.131	0.298	1.96E-08
Gprasp1	2.04664723	1.45E-51	-0.721548151	0.825	0.967	3.22E-47
Gprasp2	0.7696793	4.11E-17	-0.447374192	0.434	0.669	9.11E-13
Gprc5b	1.959183673	7.15E-26	0.524566601	0.746	0.573	1.58E-21
Gprin1	0.265306122	7.94E-13	-0.329303752	0.198	0.383	1.76E-08
Gps1	0.854227405	9.03E-11	-0.270515828	0.534	0.704	2.00E-06
Gpsm3	0.355685131	4.09E-152	0.392610691	0.277	0.029	9.07E-148
Gpx1	3.256559767	9.77E-79	0.872870914	0.936	0.712	2.17E-74
Gpx3	0.577259475	5.15E-22	0.250160388	0.385	0.176	1.14E-17
Gpx8	0.358600583	3.97E-47	0.296115345	0.28	0.073	8.81E-43
Gramd1b	0.428571429	3.63E-23	-0.442256219	0.303	0.577	8.04E-19
Gria1	1.274052478	3.34E-20	-0.522702686	0.598	0.822	7.41E-16
Gria2	2.827988338	4.36E-92	-1.12705255	0.866	0.985	9.67E-88
Gria3	0.612244898	9.89E-53	-0.791568946	0.42	0.776	2.19E-48
Grid1	0.189504373	1.40E-09	-0.261419317	0.16	0.308	3.11E-05
Grik3	0.12244898	6.83E-11	-0.291038496	0.108	0.258	1.52E-06
Grik5	0.565597668	1.52E-42	-0.635272029	0.402	0.742	3.36E-38
Grin1	0.883381924	5.29E-75	-0.869246606	0.545	0.903	1.17E-70
Grin2a	0.518950437	7.54E-44	-0.727845364	0.312	0.699	1.67E-39
Grin2b	1.081632653	1.43E-70	-0.979843567	0.58	0.903	3.18E-66
Grin2c	0.12244898	1.99E-10	-0.263854332	0.108	0.256	4.42E-06
Grina	3.055393586	6.31E-26	-0.387309034	0.962	0.987	1.40E-21
Grm1	0.227405248	2.71E-12	-0.470773263	0.175	0.343	6.00E-08
Grm5	0.61516035	9.02E-55	-0.798517154	0.414	0.789	2.00E-50
Grm7	0.160349854	2.56E-14	-0.340295696	0.137	0.325	5.69E-10
Grn	3.664723032	2.24E-160	1.428301417	0.945	0.467	4.97E-156
Grsf1	0.565597668	3.36E-09	-0.256884835	0.385	0.549	7.45E-05
Gsdmd	0.236151603	3.91E-110	0.273559096	0.198	0.02	8.67E-106
Gsk3a	0.772594752	2.49E-31	-0.510089144	0.513	0.783	5.52E-27
Gsk3b	1.314868805	1.84E-16	-0.361618947	0.717	0.857	4.09E-12
Gsn	2.49271137	1.57E-106	1.120170559	0.781	0.321	3.48E-102
Gstm2	0.2303207	5.28E-82	0.262516952	0.178	0.021	1.17E-77
Gstm5	1.516034985	5.38E-23	-0.446161378	0.723	0.898	1.19E-18
Gtf2h5	0.84548105	3.96E-14	-0.317968937	0.522	0.722	8.79E-10
Gucy1b1	0.626822157	1.00E-50	-0.729231496	0.405	0.783	2.22E-46
Guk1	0.950437318	4.72E-16	-0.344706084	0.574	0.767	1.05E-11
Gusb	0.667638484	2.79E-55	0.490564288	0.455	0.156	6.19E-51
Gypc	0.218658892	3.92E-142	0.261571249	0.187	0.014	8.70E-138
H1fx	0.332361516	1.37E-08	-0.259088491	0.265	0.407	3.03E-04
H2-Aa	10.5451895	0	3.203655721	0.968	0.131	0
H2-Ab1	7.84548105	0	2.890513289	0.95	0.115	0
H2-D1	11.65889213	3.38E-230	2.621516646	0.977	0.448	7.49E-226
H2-DMa	0.775510204	2.49E-82	0.611251373	0.484	0.139	5.53E-78
H2-DMb1	0.475218659	5.77E-291	0.519829272	0.356	0.025	1.28E-286
H2-DMb2	0.408163265	0	0.477860929	0.254	0.01	0
H2-Eb1	11.1516035	0	3.221872276	0.959	0.156	0
H2-K1	13.67638484	1.63E-253	2.900350568	0.994	0.439	3.61E-249
H2-M2	0.545189504	0	0.622031594	0.245	0.003	0
H2-M3	0.38483965	1.65E-74	0.394938069	0.259	0.047	3.67E-70
H2-Ob	0.297376093	1.17E-82	0.318573634	0.233	0.035	2.59E-78
H2-Q6	0.457725948	5.82E-210	0.498145493	0.318	0.028	1.29E-205
H2-Q7	2.014577259	0	1.394359971	0.735	0.11	0
H2-T22	0.367346939	2.03E-83	0.364654105	0.297	0.054	4.50E-79
H2-T23	1.518950437	1.08E-244	1.12733279	0.697	0.125	2.40E-240
H2afv	1.043731778	2.15E-12	0.296249351	0.592	0.436	4.78E-08
H3f3a	5.21574344	2.16E-39	0.471461075	0.994	0.963	4.80E-35
H3f3b	4.437317784	4.28E-29	0.409600846	0.994	0.951	9.49E-25
Habp4	0.326530612	4.05E-25	-0.471941291	0.262	0.534	8.98E-21
Hacd2	0.930029155	8.59E-14	0.362971866	0.513	0.346	1.90E-09
Hacd3	0.749271137	4.13E-11	-0.27546406	0.475	0.658	9.15E-07
Hadh	0.483965015	2.74E-21	0.28238461	0.37	0.173	6.07E-17
Hadha	0.70845481	8.39E-12	0.264251027	0.464	0.303	1.86E-07
Hadhb	1.142857143	2.14E-10	0.258697045	0.638	0.492	4.74E-06
Hagh	0.667638484	4.47E-30	-0.499507685	0.434	0.733	9.91E-26
Haghl	0.437317784	5.12E-15	-0.365613633	0.344	0.54	1.14E-10
Hap1	0.737609329	4.26E-11	-0.500186798	0.423	0.581	9.46E-07
Hapln4	0.221574344	8.66E-26	-0.523497238	0.169	0.454	1.92E-21
Hars	0.781341108	6.44E-19	-0.396178257	0.507	0.735	1.43E-14
Hba-a1	3.274052478	5.93E-08	1.01943349	0.362	0.245	0.00131615
Hba-a2	1.967930029	4.45E-09	1.0315719	0.283	0.17	9.86E-05
Hbb-bs	5.373177843	3.44E-07	1.165277981	0.493	0.373	0.007627062
Hbb-bt	1.618075802	4.17E-08	0.902833048	0.248	0.146	9.26E-04
Hbp1	0.650145773	6.53E-31	0.375421705	0.458	0.209	1.45E-26
Hck	0.218658892	2.06E-87	0.252152609	0.181	0.021	4.58E-83
Hcls1	0.428571429	5.66E-173	0.465141734	0.303	0.03	1.25E-168
Hcn1	0.218658892	1.30E-23	-0.518357452	0.172	0.436	2.88E-19
Hcn2	0.793002915	2.65E-09	-0.293609747	0.464	0.629	5.89E-05
Hcrt	0.131195335	0.007048931	-0.732870279	0.102	0.151	1
Hcst	0.227405248	4.51E-157	0.274678825	0.192	0.013	1.00E-152
Hdac11	1.058309038	7.36E-16	-0.350617643	0.583	0.782	1.63E-11
Hdgfl3	0.702623907	6.48E-22	-0.419158292	0.434	0.704	1.44E-17
Hebp1	0.725947522	1.25E-19	0.350306237	0.466	0.264	2.78E-15
Hectd4	0.612244898	4.24E-36	-0.563099807	0.44	0.744	9.41E-32
Hecw1	0.166180758	2.71E-27	-0.516767906	0.14	0.429	6.01E-23
Heg1	0.469387755	2.38E-22	0.286484376	0.35	0.159	5.29E-18
Hepacam	1.268221574	2.05E-12	0.296594582	0.641	0.487	4.54E-08
Herc1	0.673469388	2.71E-25	-0.46450021	0.443	0.712	6.01E-21
Herc2	0.647230321	1.70E-18	-0.375228371	0.431	0.664	3.76E-14
Herc3	0.335276968	3.15E-42	-0.635746032	0.248	0.617	6.98E-38
Hexa	1.402332362	3.01E-63	0.702762955	0.72	0.338	6.69E-59
Hexb	7.029154519	6.74E-129	1.591195542	0.962	0.732	1.49E-124
Higd1a	1.166180758	7.57E-10	-0.271092314	0.662	0.8	1.68E-05
Hint1	3.288629738	1.49E-15	-0.306932995	0.956	0.985	3.30E-11
Hist1h1c	0.793002915	1.44E-60	0.574644092	0.472	0.159	3.19E-56
Hist1h2bc	1.620991254	1.97E-43	0.617444549	0.723	0.431	4.37E-39
Hivep2	0.655976676	7.49E-33	-0.576043067	0.417	0.725	1.66E-28
Hk1	1.043731778	9.64E-33	-0.526670863	0.577	0.854	2.14E-28
Hk2	0.236151603	6.43E-68	0.259630292	0.19	0.028	1.43E-63
Hlf	1.029154519	1.25E-18	-0.446082741	0.496	0.737	2.76E-14
Hmgb1	2.641399417	1.49E-10	0.262722022	0.907	0.855	3.31E-06
Hmgb2	0.565597668	1.60E-78	0.513044428	0.353	0.079	3.55E-74
Hmgcr	0.300291545	4.64E-23	-0.468531901	0.242	0.502	1.03E-18
Hmgcs1	1.023323615	7.93E-14	-0.346907279	0.577	0.768	1.76E-09
Hmgcs2	0.632653061	4.94E-156	0.619453131	0.373	0.051	1.09E-151
Hmgn1	1.979591837	6.43E-28	0.478900174	0.799	0.646	1.43E-23
Hmox1	0.268221574	1.10E-39	0.27680868	0.187	0.042	2.44E-35
Hnrnpd	1.06122449	3.75E-10	-0.265060254	0.612	0.766	8.31E-06
Hnrnpdl	1.186588921	9.82E-18	-0.370511725	0.615	0.829	2.18E-13
Hnrnpf	1.819241983	5.38E-46	0.636374302	0.778	0.513	1.19E-41
Homer1	0.483965015	7.44E-48	-0.859317602	0.347	0.706	1.65E-43
Hopx	0.760932945	8.65E-14	0.250507856	0.466	0.28	1.92E-09
Hpca	1.664723032	7.44E-50	-1.173616179	0.688	0.895	1.65E-45
Hpcal1	0.583090379	4.85E-04	-0.315722856	0.402	0.46	1
Hpcal4	1.577259475	7.71E-33	-0.73666472	0.682	0.865	1.71E-28
Hpf1	0.495626822	7.29E-15	-0.357650805	0.362	0.566	1.62E-10
Hpgds	0.335276968	1.12E-87	0.348298941	0.259	0.041	2.48E-83
Hprt	0.994169096	7.14E-44	-0.621079897	0.618	0.873	1.58E-39
Hpse	0.206997085	2.21E-142	0.253474786	0.169	0.011	4.91E-138
Hras	0.857142857	4.68E-43	-0.608146414	0.536	0.838	1.04E-38
Hrh3	0.288629738	1.06E-22	-0.502571125	0.213	0.474	2.34E-18
Hs3st4	0.198250729	5.07E-20	-0.537594814	0.149	0.383	1.12E-15
Hs6st2	0.314868805	1.79E-17	-0.445034559	0.233	0.453	3.98E-13
Hsbp1	2.626822157	7.19E-11	-0.256712098	0.927	0.963	1.60E-06
Hsd17b11	0.886297376	1.44E-26	0.411546035	0.545	0.302	3.19E-22
Hsp90aa1	10.28862974	1.14E-79	-0.622228639	1	1	2.54E-75
Hsp90b1	5.822157434	6.19E-41	0.491208291	0.994	0.976	1.37E-36
Hspa12a	0.457725948	1.55E-39	-0.624619602	0.321	0.675	3.43E-35
Hspa4l	0.985422741	2.92E-30	-0.54766131	0.569	0.825	6.48E-26
Hspa5	4.282798834	5.23E-21	0.372191431	0.974	0.943	1.16E-16
Hspa8	12.44023324	3.13E-39	-0.360221249	1	1	6.93E-35
Hspb1	0.87755102	7.86E-126	0.755183319	0.458	0.091	1.74E-121
Hspb8	0.644314869	4.83E-195	0.6256145	0.423	0.052	1.07E-190
Hspg2	0.408163265	1.93E-150	0.437761366	0.3	0.034	4.28E-146
Hsph1	1.379008746	5.68E-41	-0.58050821	0.694	0.925	1.26E-36
Htr2c	0.201166181	1.63E-09	-0.349359251	0.152	0.291	3.62E-05
Htra3	0.387755102	1.14E-74	0.395238457	0.254	0.045	2.53E-70
Hvcn1	0.448979592	3.49E-228	0.496881681	0.309	0.024	7.73E-224
Icam1	0.457725948	6.91E-238	0.50322697	0.321	0.025	1.53E-233
Icam5	0.38483965	1.37E-32	-0.650026683	0.242	0.575	3.04E-28
Icosl	0.236151603	3.08E-72	0.25944424	0.198	0.029	6.82E-68
Id1	0.705539359	5.93E-39	0.443093237	0.455	0.186	1.32E-34
Id3	3.011661808	1.03E-140	1.264259566	0.872	0.342	2.28E-136
Id4	3.04664723	2.37E-25	0.587042811	0.834	0.697	5.26E-21
Idh2	0.647230321	2.45E-18	0.317971108	0.434	0.238	5.44E-14
Idh3a	1.16909621	5.68E-40	-0.591079998	0.621	0.895	1.26E-35
Idh3b	1.530612245	5.39E-32	-0.49937981	0.758	0.926	1.19E-27
Ids	1.988338192	3.08E-43	-0.626864874	0.831	0.948	6.82E-39
Ier3	0.577259475	8.95E-34	0.411797285	0.382	0.153	1.98E-29
Ifi202b	0.209912536	2.64E-189	0.261230995	0.163	0.008	5.85E-185
Ifi27	1.352769679	5.91E-81	0.704203807	0.706	0.278	1.31E-76
Ifi27l2a	0.714285714	3.33E-248	0.703374068	0.426	0.043	7.39E-244
Ifi30	1.081632653	5.10E-296	0.963771803	0.528	0.057	1.13E-291
Ifi47	0.33819242	1.89E-183	0.391280448	0.236	0.017	4.20E-179
Ifit3	0.282798834	3.85E-38	0.270626195	0.213	0.054	8.55E-34
Ifitm1	1.102040816	5.07E-297	0.984341969	0.496	0.05	1.12E-292
Ifitm2	1.078717201	2.41E-201	0.891184764	0.571	0.095	5.35E-197
Ifitm3	2.058309038	1.27E-250	1.340618628	0.746	0.141	2.82E-246
Ifnar2	0.758017493	3.36E-40	0.486010832	0.464	0.194	7.44E-36
Ifngr1	1.148688047	1.74E-128	0.834725262	0.627	0.166	3.85E-124
Igf2	5.43148688	2.52E-170	2.103379361	0.732	0.193	5.59E-166
Igfbp2	3.38483965	1.41E-63	1.282783122	0.665	0.318	3.12E-59
Igfbp4	0.836734694	1.58E-12	0.296333364	0.458	0.286	3.50E-08
Igfbp5	7.017492711	4.82E-120	1.413840422	0.971	0.749	1.07E-115
Igfbp7	3.559766764	1.27E-141	1.521923225	0.84	0.334	2.82E-137
Igha	1.367346939	1.80E-92	1.219926062	0.125	0.01	3.99E-88
Ighg2b	3.673469388	2.58E-74	2.184188213	0.16	0.02	5.73E-70
Ighm	1.714285714	5.27E-95	1.125934717	0.548	0.158	1.17E-90
Igip	1.131195335	4.02E-29	-0.497280713	0.656	0.864	8.91E-25
Igkc	12.07580175	1.46E-198	3.537904878	0.464	0.065	3.24E-194
Iglc2	0.320699708	0	0.396890412	0.134	0.002	0
Iglc3	0.195335277	0	0.254152944	0.137	0.002	0
Igsf11	0.647230321	2.52E-13	0.306566631	0.405	0.242	5.59E-09
Igsf21	0.148688047	2.74E-09	-0.268710847	0.128	0.266	6.07E-05
Igsf6	0.224489796	6.01E-297	0.280222797	0.198	0.007	1.33E-292
Igsf9b	0.218658892	1.97E-08	-0.265599578	0.184	0.319	4.36E-04
Igtp	0.711370262	1.04E-207	0.684001098	0.431	0.052	2.31E-203
Iigp1	0.711370262	1.18E-256	0.715683906	0.388	0.034	2.61E-252
Ikbkb	0.766763848	3.75E-15	0.299860849	0.499	0.309	8.31E-11
Ikzf1	0.405247813	7.48E-144	0.441300309	0.277	0.03	1.66E-139
Il10ra	0.274052478	3.22E-65	0.288528568	0.222	0.039	7.13E-61
Il10rb	0.530612245	2.52E-94	0.480264651	0.394	0.083	5.59E-90
Il11ra1	0.513119534	1.00E-19	0.289390736	0.379	0.19	2.23E-15
Il13ra1	0.402332362	5.75E-72	0.385404096	0.3	0.062	1.28E-67
Il16	0.33819242	4.69E-71	0.330442947	0.271	0.052	1.04E-66
Il2rg	0.536443149	0	0.597857019	0.362	0.013	0
Il33	0.655976676	2.10E-10	0.291345193	0.379	0.241	4.66E-06
Il6ra	0.282798834	5.04E-58	0.275965829	0.245	0.05	1.12E-53
Il6st	2.332361516	3.04E-120	1.167277429	0.793	0.32	6.75E-116
Il7r	0.274052478	8.44E-148	0.327450795	0.184	0.013	1.87E-143
Immt	0.580174927	1.33E-14	-0.326501045	0.382	0.6	2.96E-10
Impact	1.320699708	2.14E-29	-0.580315042	0.668	0.873	4.75E-25
Impad1	0.950437318	7.88E-14	-0.31627073	0.554	0.753	1.75E-09
Ina	0.734693878	3.18E-59	-0.830711687	0.437	0.832	7.05E-55
Inka2	0.166180758	2.00E-16	-0.410496934	0.146	0.347	4.44E-12
Inpp4a	0.387755102	3.13E-31	-0.526093808	0.289	0.608	6.93E-27
Inpp5d	0.478134111	1.00E-70	0.432123391	0.347	0.082	2.23E-66
Inppl1	0.478134111	6.93E-20	0.264436045	0.376	0.183	1.54E-15
Insyn1	0.163265306	6.83E-14	-0.318381102	0.14	0.326	1.51E-09
Ip6k2	0.466472303	1.39E-10	-0.294403088	0.359	0.514	3.08E-06
Ipcef1	0.15451895	4.15E-07	-0.260954776	0.143	0.253	0.009213073
Iqgap1	0.758017493	1.88E-74	0.577429926	0.478	0.14	4.17E-70
Iqsec1	1.075801749	3.24E-08	-0.250737562	0.603	0.751	7.18E-04
Iqsec3	0.259475219	7.70E-15	-0.355324347	0.195	0.397	1.71E-10
Irak1	0.906705539	5.33E-14	0.286052479	0.557	0.371	1.18E-09
Irf1	0.577259475	5.78E-172	0.574498971	0.394	0.051	1.28E-167
Irf2	0.524781341	3.53E-13	0.263092907	0.367	0.213	7.82E-09
Irf2bp2	1.15451895	3.39E-22	0.417639628	0.63	0.396	7.52E-18
Irf5	0.300291545	2.75E-96	0.325556568	0.245	0.034	6.10E-92
Irf8	0.810495627	8.55E-243	0.760821811	0.487	0.057	1.90E-238
Irf9	0.326530612	9.81E-46	0.293382016	0.274	0.072	2.18E-41
Irgm1	0.874635569	2.04E-125	0.728877338	0.499	0.107	4.53E-121
Irgm2	0.545189504	3.74E-186	0.55885212	0.364	0.041	8.28E-182
Isca1	0.501457726	1.35E-19	-0.415412183	0.359	0.603	3.00E-15
Islr	0.988338192	1.05E-208	0.86113747	0.49	0.067	2.33E-204
Isyna1	0.860058309	3.46E-44	0.562252742	0.484	0.199	7.67E-40
Itfg1	1.361516035	6.94E-25	-0.441935417	0.738	0.892	1.54E-20
Itga6	0.472303207	5.53E-27	0.325883196	0.341	0.142	1.23E-22
Itgal	0.282798834	1.35E-290	0.347861063	0.198	0.007	2.98E-286
Itgam	0.670553936	5.00E-81	0.559666734	0.426	0.108	1.11E-76
Itgax	0.239067055	1.26E-258	0.300586815	0.16	0.005	2.80E-254
Itgb1	1.142857143	1.16E-63	0.668390116	0.618	0.257	2.58E-59
Itgb2	0.813411079	7.76E-274	0.78374273	0.464	0.047	1.72E-269
Itgb4	0.396501458	2.71E-24	0.288541738	0.271	0.103	6.01E-20
Itgb5	1.495626822	3.80E-105	0.903692449	0.7	0.245	8.42E-101
Itgb7	0.27696793	6.71E-232	0.335961295	0.207	0.01	1.49E-227
Itih2	0.32361516	6.13E-171	0.370544208	0.233	0.018	1.36E-166
Itih5	1.670553936	1.14E-165	1.102230839	0.697	0.175	2.53E-161
Itm2a	1.781341108	9.46E-52	0.92406734	0.624	0.308	2.10E-47
Itm2b	16.63556851	1.14E-88	0.569425978	1	1	2.52E-84
Itpka	0.27696793	3.55E-33	-0.692619028	0.219	0.534	7.88E-29
Itpkb	0.542274052	1.29E-31	0.367976785	0.379	0.155	2.86E-27
Itpr1	0.979591837	4.40E-33	-0.649531262	0.586	0.815	9.76E-29
Itpr2	0.422740525	7.10E-20	0.252354041	0.329	0.151	1.57E-15
Itpripl2	0.370262391	3.81E-84	0.365647932	0.297	0.054	8.45E-80
Jakmip2	0.265306122	7.03E-10	-0.264861639	0.204	0.362	1.56E-05
Jam3	0.673469388	6.64E-13	0.280544654	0.426	0.263	1.47E-08
Jaml	0.253644315	3.85E-181	0.30221599	0.213	0.014	8.54E-177
Jchain	1.653061224	2.89E-90	1.374844828	0.166	0.018	6.41E-86
Jph3	0.49271137	4.72E-37	-0.588136843	0.344	0.684	1.05E-32
Jph4	1.110787172	2.32E-29	-0.536955189	0.583	0.827	5.15E-25
Kalrn	0.766763848	4.67E-65	-0.977456835	0.452	0.836	1.04E-60
Kank2	0.335276968	1.52E-69	0.338168639	0.257	0.048	3.37E-65
Kat2b	0.440233236	7.56E-24	0.280679733	0.338	0.145	1.68E-19
Kcna2	0.693877551	1.11E-43	-0.725567177	0.446	0.776	2.46E-39
Kcnab1	0.349854227	7.00E-31	-0.636448539	0.268	0.571	1.55E-26
Kcnab2	0.67638484	3.91E-31	-0.561966951	0.42	0.727	8.68E-27
Kcnb1	0.349854227	1.86E-39	-0.659654225	0.277	0.62	4.13E-35
Kcnc1	0.60058309	1.49E-51	-0.851325877	0.417	0.771	3.30E-47
Kcnc2	0.460641399	2.32E-26	-0.611550268	0.286	0.579	5.14E-22
Kcnc4	0.27696793	2.26E-07	-0.253362382	0.216	0.341	0.005005633
Kcnd2	0.591836735	2.18E-31	-0.573613133	0.364	0.69	4.83E-27
Kcnf1	0.2303207	6.76E-23	-0.507750881	0.184	0.439	1.50E-18
Kcnh1	0.078717201	2.51E-11	-0.266047341	0.076	0.224	5.57E-07
Kcnh3	0.125364431	5.38E-20	-0.43414538	0.099	0.33	1.19E-15
Kcnh7	0.090379009	2.52E-28	-0.57143271	0.073	0.36	5.59E-24
Kcnip2	0.306122449	2.00E-17	-0.473642856	0.239	0.452	4.42E-13
Kcnip3	0.241982507	2.81E-09	-0.295709995	0.213	0.352	6.22E-05
Kcnip4	0.457725948	6.73E-30	-0.570223599	0.324	0.628	1.49E-25
Kcnj10	3.425655977	7.69E-11	0.262524726	0.886	0.829	1.71E-06
Kcnj3	0.440233236	2.45E-25	-0.490054932	0.309	0.589	5.43E-21
Kcnj4	0.137026239	2.04E-20	-0.460992093	0.108	0.343	4.51E-16
Kcnj9	0.15451895	6.40E-26	-0.503716432	0.128	0.407	1.42E-21
Kcnk1	0.606413994	1.05E-22	-0.444781792	0.399	0.662	2.32E-18
Kcnk9	0.151603499	9.48E-11	-0.293271092	0.128	0.282	2.10E-06
Kcnma1	0.527696793	7.40E-38	-0.609441436	0.329	0.691	1.64E-33
Kcnmb4	0.271137026	3.52E-27	-0.511647767	0.207	0.5	7.80E-23
Kcnq2	0.483965015	4.27E-47	-0.650951	0.341	0.723	9.47E-43
Kcnq3	0.562682216	9.56E-25	-0.508067523	0.388	0.65	2.12E-20
Kcnq5	0.099125364	1.88E-16	-0.375895481	0.087	0.286	4.17E-12
Kcnv1	0.075801749	1.03E-17	-0.403096349	0.067	0.271	2.28E-13
Kctd1	0.297376093	1.11E-08	-0.298440944	0.239	0.374	2.47E-04
Kctd12	1.358600583	3.52E-18	0.357731565	0.676	0.481	7.81E-14
Kctd17	0.833819242	6.23E-17	-0.390826228	0.51	0.726	1.38E-12
Kdelr1	0.970845481	1.16E-08	0.270508336	0.548	0.43	2.56E-04
Kdelr2	0.618075802	2.64E-09	0.27145776	0.382	0.258	5.85E-05
Kdr	0.311953353	1.06E-16	0.25031895	0.213	0.088	2.35E-12
Khdrbs3	0.822157434	5.14E-33	-0.608610146	0.513	0.775	1.14E-28
Kidins220	0.918367347	2.38E-20	-0.416926573	0.569	0.786	5.28E-16
Kif1a	2.075801749	3.58E-75	-0.772961891	0.851	0.983	7.94E-71
Kif1b	3.349854227	2.19E-17	-0.310133974	0.939	0.984	4.85E-13
Kif1bp	0.973760933	1.18E-22	-0.432149702	0.598	0.807	2.61E-18
Kif1c	0.906705539	3.59E-26	0.404522352	0.545	0.301	7.97E-22
Kif21a	0.935860058	4.47E-29	-0.516295799	0.551	0.804	9.92E-25
Kif3c	0.565597668	2.82E-35	-0.549520388	0.388	0.715	6.26E-31
Kif5a	3.941690962	1.40E-46	-0.647518775	0.869	0.975	3.10E-42
Kif5c	1.70845481	3.97E-70	-0.789262635	0.77	0.961	8.80E-66
Kifap3	1.172011662	5.46E-59	-0.726745939	0.671	0.923	1.21E-54
Kifc2	0.466472303	1.38E-34	-0.558616557	0.341	0.664	3.06E-30
Klc1	2.376093294	9.11E-83	-0.822425316	0.886	0.99	2.02E-78
Klc2	0.422740525	5.13E-40	-0.607310726	0.283	0.659	1.14E-35
Klf2	0.606413994	5.53E-44	0.45287936	0.394	0.139	1.23E-39
Klf3	0.690962099	5.90E-32	0.415059141	0.458	0.208	1.31E-27
Klf4	0.381924198	2.80E-25	0.29370942	0.268	0.1	6.21E-21
Klf6	0.781341108	1.73E-13	0.272300137	0.507	0.321	3.84E-09
Klf9	2.201166181	1.68E-37	-0.605519563	0.848	0.949	3.72E-33
Klhdc2	0.513119534	4.84E-20	-0.40096028	0.367	0.611	1.07E-15
Klhdc3	0.495626822	3.45E-25	-0.45536911	0.347	0.631	7.66E-21
Klhl2	1.227405248	1.40E-10	-0.344848775	0.612	0.775	3.10E-06
Klk6	0.635568513	1.36E-107	0.618280692	0.303	0.047	3.01E-103
Kpna1	0.556851312	1.12E-13	-0.322744096	0.379	0.588	2.48E-09
Krcc1	0.746355685	2.06E-40	0.478361655	0.461	0.189	4.57E-36
Krt12	0.034985423	4.91E-12	-0.250120932	0.035	0.176	1.09E-07
Krt222	0.15451895	8.29E-13	-0.294685706	0.125	0.303	1.84E-08
Krtcap2	1.390670554	1.39E-10	0.28478662	0.708	0.596	3.07E-06
L1cam	0.370262391	4.51E-31	-0.585760133	0.283	0.588	1.00E-26
Lag3	0.233236152	2.11E-96	0.267993614	0.195	0.022	4.67E-92
Lair1	0.451895044	1.35E-64	0.413932062	0.321	0.076	2.99E-60
Lama1	0.274052478	3.84E-74	0.305946367	0.187	0.026	8.51E-70
Lamb2	0.763848397	1.06E-82	0.599143237	0.472	0.13	2.34E-78
Lamc1	0.626822157	4.04E-54	0.485859632	0.417	0.136	8.96E-50
Lamp1	7.44606414	9.86E-100	0.934782139	1	0.953	2.19E-95
Lamp2	2.084548105	4.69E-69	0.83620433	0.79	0.433	1.04E-64
Lamp5	0.134110787	1.02E-48	-1.042161362	0.114	0.517	2.26E-44
Lancl1	0.641399417	1.70E-27	-0.475258069	0.405	0.705	3.76E-23
Lancl2	0.21574344	8.24E-08	-0.258888667	0.204	0.326	0.001827733
Lap3	1.2303207	1.38E-26	0.441702098	0.656	0.4	3.06E-22
Laptm4a	6.145772595	3.52E-71	0.857149504	0.991	0.932	7.82E-67
Laptm5	2.049562682	2.53E-208	1.292922156	0.77	0.183	5.61E-204
Large1	0.440233236	2.47E-22	-0.454210181	0.324	0.574	5.48E-18
Lats2	0.524781341	2.53E-16	0.269039986	0.379	0.201	5.61E-12
Lbh	0.965014577	7.31E-32	0.500437848	0.525	0.269	1.62E-27
Lbp	0.932944606	3.12E-128	0.6932759	0.452	0.084	6.92E-124
Lbr	0.376093294	1.34E-22	0.260471768	0.297	0.123	2.96E-18
Lcat	0.583090379	1.75E-28	0.387409924	0.376	0.161	3.87E-24
Lck	0.244897959	7.17E-119	0.294526708	0.169	0.014	1.59E-114
Lcmt1	0.376093294	1.02E-16	-0.374752484	0.297	0.512	2.27E-12
Lcn2	3.236151603	0	2.022733215	0.665	0.027	0
Lcp1	1.157434402	5.69E-271	0.989504768	0.56	0.071	1.26E-266
Lcp2	0.265306122	6.81E-116	0.303250004	0.219	0.023	1.51E-111
Ldha	2.137026239	1.16E-12	-0.38105435	0.872	0.911	2.57E-08
Ldhb	3.915451895	4.44E-40	-0.558454133	0.962	0.994	9.85E-36
Leprot	0.679300292	1.65E-31	0.395487248	0.466	0.215	3.66E-27
Lfng	0.419825073	8.22E-22	0.273398914	0.327	0.145	1.82E-17
Lgals1	1.358600583	1.49E-97	0.876893503	0.624	0.204	3.31E-93
Lgals3	1.198250729	0	1.069165341	0.539	0.037	0
Lgals3bp	1.862973761	5.44E-202	1.249022894	0.711	0.154	1.21E-197
Lgals9	0.448979592	6.41E-112	0.446142703	0.338	0.055	1.42E-107
Lgi1	1.069970845	1.55E-13	-0.342283786	0.595	0.765	3.44E-09
Lgi2	0.128279883	5.73E-12	-0.306394379	0.108	0.271	1.27E-07
Lgi4	0.539358601	1.39E-25	0.348663419	0.367	0.164	3.08E-21
Lgmn	2.524781341	4.87E-47	0.689589362	0.848	0.661	1.08E-42
Lhfp	0.801749271	2.63E-20	0.288604344	0.534	0.298	5.83E-16
Lhfpl2	0.475218659	1.26E-46	0.378363258	0.356	0.112	2.79E-42
Lhfpl4	0.236151603	1.53E-15	-0.347137665	0.181	0.39	3.39E-11
Lhx2	0.355685131	3.33E-16	-0.400528727	0.23	0.449	7.39E-12
Lilrb4a	0.367346939	0	0.441137241	0.236	0.006	0
Lima1	0.332361516	4.44E-29	0.279003691	0.251	0.083	9.84E-25
Limd1	0.55393586	1.26E-50	0.408486442	0.405	0.132	2.80E-46
Limd2	1.058309038	7.84E-15	0.334064855	0.58	0.395	1.74E-10
Lims1	0.743440233	4.22E-38	0.472468536	0.466	0.201	9.36E-34
Lin7b	0.259475219	5.03E-22	-0.438663986	0.195	0.458	1.11E-17
Lingo1	0.871720117	2.89E-79	-1.096187525	0.542	0.885	6.41E-75
Lipa	0.597667638	8.29E-28	0.372884093	0.408	0.185	1.84E-23
Litaf	0.860058309	5.98E-77	0.602970984	0.519	0.158	1.33E-72
Lmbrd2	0.425655977	6.28E-14	-0.313954256	0.289	0.5	1.39E-09
Lmo2	0.626822157	9.67E-37	0.430219425	0.414	0.168	2.14E-32
Lmo3	0.294460641	1.35E-21	-0.591045434	0.227	0.47	2.98E-17
Lmo4	2.408163265	8.52E-14	-0.526839404	0.869	0.896	1.89E-09
Lmtk2	0.271137026	2.12E-12	-0.326201242	0.216	0.394	4.70E-08
Lmtk3	0.344023324	2.15E-25	-0.48564123	0.294	0.556	4.77E-21
Lonrf2	0.571428571	5.38E-33	-0.538654895	0.379	0.702	1.19E-28
Lpar1	1.332361516	2.90E-72	0.705941202	0.662	0.255	6.42E-68
Lpcat2	0.539358601	9.33E-74	0.478147591	0.367	0.088	2.07E-69
Lpgat1	0.766763848	1.90E-22	-0.43970607	0.501	0.735	4.22E-18
Lrfn5	0.209912536	4.16E-23	-0.452734014	0.169	0.434	9.23E-19
Lrg1	0.425655977	1.47E-185	0.481021111	0.245	0.019	3.27E-181
Lrig1	0.696793003	3.05E-25	0.369416298	0.461	0.234	6.77E-21
Lrp10	0.900874636	1.87E-37	0.482997406	0.539	0.26	4.14E-33
Lrp11	0.501457726	4.05E-40	-0.588627472	0.347	0.702	8.98E-36
Lrrc17	8.201166181	1.08E-44	-0.799128569	0.953	0.989	2.39E-40
Lrrc4	0.10787172	7.98E-19	-0.387014379	0.093	0.314	1.77E-14
Lrrc49	0.332361516	2.52E-08	-0.269772725	0.262	0.399	5.58E-04
Lrrc4b	0.685131195	4.08E-26	-0.452691509	0.426	0.721	9.05E-22
Lrrc4c	0.309037901	3.73E-41	-0.661017393	0.224	0.593	8.27E-37
Lrrc8b	0.50728863	5.17E-07	-0.253728544	0.356	0.486	0.011476464
Lrrk1	0.335276968	1.32E-151	0.374732992	0.254	0.024	2.93E-147
Lrrn2	0.766763848	2.99E-31	-0.573765283	0.461	0.756	6.62E-27
Lrrn3	0.259475219	3.11E-12	-0.310701044	0.201	0.378	6.89E-08
Lrrtm1	0.489795918	6.71E-27	-0.631582699	0.309	0.603	1.49E-22
Lrrtm2	0.303206997	1.17E-15	-0.379963655	0.236	0.44	2.59E-11
Lrrtm3	0.139941691	3.44E-16	-0.357994273	0.117	0.321	7.62E-12
Lrtm2	0.256559767	5.27E-09	-0.269075675	0.192	0.338	1.17E-04
Lsamp	1.241982507	2.07E-20	-0.430302404	0.621	0.837	4.59E-16
Lsm14b	0.434402332	2.60E-08	-0.253145714	0.338	0.476	5.77E-04
Lsm6	0.623906706	1.53E-09	-0.264740423	0.391	0.571	3.40E-05
Lsp1	0.702623907	2.23E-233	0.708199593	0.376	0.036	4.94E-229
Lst1	0.332361516	1.42E-53	0.320582027	0.259	0.06	3.15E-49
Ltb	0.44606414	1.25E-269	0.510394178	0.257	0.014	2.78E-265
Ltbp3	0.533527697	4.61E-13	0.250515999	0.379	0.222	1.02E-08
Ltbr	0.294460641	2.15E-40	0.271941534	0.239	0.063	4.78E-36
Lum	0.460641399	6.57E-181	0.498517187	0.292	0.027	1.46E-176
Luzp2	0.632653061	6.67E-14	-0.310159801	0.37	0.588	1.48E-09
Lxn	1.172011662	7.48E-17	0.387195424	0.603	0.419	1.66E-12
Ly6a	1.236151603	1.91E-57	0.735690706	0.569	0.24	4.24E-53
Ly6c1	1.198250729	1.28E-18	0.50788404	0.519	0.34	2.85E-14
Ly6c2	0.253644315	1.37E-232	0.318750268	0.14	0.004	3.03E-228
Ly6d	0.367346939	1.24E-243	0.431109409	0.23	0.012	2.75E-239
Ly6e	3.052478134	8.72E-47	0.740121151	0.878	0.729	1.93E-42
Ly6h	1.180758017	9.27E-43	-0.741143607	0.603	0.868	2.06E-38
Ly86	0.924198251	1.40E-159	0.78817273	0.513	0.092	3.11E-155
Lyn	0.536443149	5.61E-117	0.513149272	0.379	0.066	1.25E-112
Lynx1	0.501457726	5.31E-27	-0.527490493	0.344	0.633	1.18E-22
Lypd1	0.344023324	6.59E-16	-0.595084564	0.239	0.447	1.46E-11
Lyz2	13.95335277	0	3.61449821	0.956	0.119	0
Lztr1	0.591836735	8.03E-09	-0.252870595	0.411	0.568	1.78E-04
Lzts1	0.139941691	5.58E-12	-0.312542623	0.122	0.286	1.24E-07
M6pr	1.699708455	7.89E-15	0.356450255	0.755	0.648	1.75E-10
Madd	0.551020408	3.03E-30	-0.508767564	0.388	0.684	6.71E-26
Maf	2.530612245	3.87E-115	1.258603578	0.77	0.295	8.59E-111
Mafb	1.110787172	6.52E-97	0.749842527	0.618	0.194	1.45E-92
Mag	2.594752187	4.11E-19	0.615541945	0.703	0.544	9.12E-15
Maged1	3.516034985	8.12E-41	-0.577824613	0.942	0.994	1.80E-36
Magee1	0.959183673	4.52E-50	-0.681503073	0.603	0.871	1.00E-45
Magi2	0.402332362	5.15E-11	-0.311855659	0.318	0.478	1.14E-06
Magt1	1.043731778	1.91E-44	0.555997631	0.569	0.256	4.23E-40
Mal	4.390670554	2.49E-28	0.779702937	0.825	0.654	5.52E-24
Mal2	0.326530612	2.45E-53	-0.739259337	0.236	0.661	5.43E-49
Malat1	32.65597668	3.58E-39	0.459270467	1	1	7.94E-35
Man1a	0.620991254	2.63E-22	0.352766178	0.394	0.192	5.83E-18
Man1c1	0.612244898	4.64E-18	0.312189547	0.426	0.233	1.03E-13
Man2a1	0.419825073	4.47E-26	0.30715448	0.312	0.127	9.91E-22
Man2b1	1.443148688	2.44E-119	0.978164512	0.638	0.185	5.42E-115
Maneal	0.224489796	2.15E-09	-0.252174072	0.184	0.333	4.76E-05
Manf	1.174927114	1.67E-07	0.256694539	0.621	0.526	0.003693367
Map1a	1.857142857	1.28E-54	-0.687236094	0.793	0.963	2.85E-50
Map1b	4.072886297	1.62E-99	-0.938116678	0.95	0.997	3.60E-95
Map1lc3a	2.10787172	1.57E-39	-0.536445528	0.86	0.968	3.49E-35
Map2	2.32361516	7.19E-70	-0.805239351	0.828	0.98	1.59E-65
Map2k1	1.437317784	5.22E-28	-0.542249302	0.729	0.889	1.16E-23
Map2k4	0.618075802	4.26E-32	-0.524974102	0.423	0.724	9.45E-28
Map3k1	0.314868805	2.30E-40	0.284686497	0.254	0.069	5.11E-36
Map3k12	0.361516035	1.73E-13	-0.315597575	0.271	0.468	3.84E-09
Map4k3	0.364431487	9.61E-13	-0.311859491	0.262	0.456	2.13E-08
Map4k4	1.274052478	4.32E-23	0.432384272	0.644	0.424	9.57E-19
Map6	0.32361516	1.57E-18	-0.403618912	0.259	0.49	3.47E-14
Map7d2	0.775510204	3.92E-53	-0.734480107	0.49	0.837	8.70E-49
Map9	0.274052478	1.34E-33	-0.572516748	0.219	0.545	2.98E-29
Mapk1	2.32361516	5.88E-45	-0.699229112	0.883	0.968	1.30E-40
Mapk10	0.746355685	2.39E-78	-0.911494111	0.472	0.886	5.30E-74
Mapk8	0.294460641	1.88E-17	-0.399135622	0.239	0.459	4.18E-13
Mapk8ip1	1.437317784	2.15E-12	-0.296237877	0.688	0.857	4.77E-08
Mapk8ip2	0.865889213	1.89E-47	-0.6367145	0.519	0.852	4.18E-43
Mapk8ip3	1.069970845	3.57E-30	-0.480612361	0.589	0.851	7.92E-26
Mapk9	0.623906706	1.05E-34	-0.552782614	0.423	0.742	2.32E-30
Mapkapk2	0.801749271	2.84E-39	0.458419455	0.531	0.243	6.31E-35
Mapre2	1.250728863	2.12E-33	-0.518052884	0.65	0.89	4.69E-29
Mapre3	0.755102041	2.95E-25	-0.444823937	0.493	0.751	6.53E-21
Mapt	2.093294461	9.57E-27	-0.457173954	0.776	0.944	2.12E-22
Marcks	6.854227405	5.86E-56	0.695865451	0.997	0.943	1.30E-51
Marcksl1	2.139941691	1.43E-31	0.591223657	0.767	0.555	3.17E-27
Mast1	0.201166181	9.92E-15	-0.354309865	0.175	0.369	2.20E-10
Mast3	0.714285714	2.18E-17	-0.446691084	0.475	0.664	4.83E-13
Mat2b	0.854227405	1.49E-22	-0.461178528	0.545	0.767	3.30E-18
Matk	0.38483965	3.44E-32	-0.53667894	0.277	0.603	7.63E-28
Matn4	0.349854227	9.52E-20	0.260303274	0.251	0.103	2.11E-15
Matr3	2.67638484	1.36E-45	-0.581104526	0.915	0.985	3.02E-41
Mbnl1	3.212827988	4.50E-64	0.774472446	0.915	0.74	9.99E-60
Mbp	70.0845481	7.13E-23	1.269865876	1	0.985	1.58E-18
Mcf2l	0.32361516	3.88E-15	-0.350277473	0.239	0.45	8.60E-11
Mcl1	1.33819242	3.53E-58	0.68021571	0.682	0.327	7.83E-54
Mcts1	0.481049563	1.12E-10	-0.262884602	0.329	0.509	2.49E-06
Mdfic	0.358600583	3.92E-86	0.364515805	0.265	0.043	8.70E-82
Mdh1	4.548104956	5.85E-115	-0.976518583	0.965	1	1.30E-110
Mdh2	2.702623907	1.06E-51	-0.576770606	0.936	0.991	2.36E-47
Mdk	0.851311953	7.51E-35	0.486804003	0.496	0.236	1.67E-30
Me3	0.177842566	2.63E-17	-0.414492713	0.157	0.368	5.82E-13
Mef2c	1.090379009	1.31E-47	-1.029695293	0.627	0.83	2.91E-43
Mef2d	0.804664723	2.06E-21	-0.430866877	0.51	0.738	4.57E-17
Meg3	4.772594752	5.67E-123	-1.168942061	0.974	0.997	1.26E-118
Meis2	0.204081633	8.76E-14	-0.538302856	0.157	0.335	1.94E-09
Mettl7a1	0.597667638	1.03E-13	0.26166247	0.414	0.246	2.29E-09
Mff	1.486880466	3.37E-29	-0.460802734	0.72	0.918	7.47E-25
Mfn2	0.478134111	5.80E-15	-0.350539025	0.353	0.562	1.29E-10
Mfsd1	0.670553936	1.36E-24	0.362853513	0.461	0.236	3.02E-20
Mfsd4a	0.10787172	1.85E-14	-0.335789056	0.102	0.284	4.10E-10
Mfsd6	0.311953353	4.80E-11	-0.289468105	0.23	0.402	1.06E-06
Mgat3	0.483965015	1.67E-13	-0.329383585	0.35	0.548	3.70E-09
Mgat5b	0.148688047	1.88E-09	-0.255566345	0.137	0.277	4.16E-05
Mgl2	0.285714286	1.73E-228	0.347329108	0.19	0.009	3.84E-224
Mgll	1.10787172	2.48E-09	-0.294903964	0.589	0.73	5.50E-05
Mgp	3.192419825	1.28E-151	1.658569135	0.63	0.149	2.83E-147
Mgrn1	0.915451895	8.64E-14	-0.317668319	0.563	0.749	1.92E-09
Mgst1	1.279883382	2.24E-111	0.849929153	0.647	0.193	4.97E-107
Mgst3	0.498542274	2.01E-30	-0.544955913	0.338	0.642	4.45E-26
Miat	0.250728863	3.78E-10	-0.272133462	0.192	0.351	8.38E-06
Mical2	0.454810496	2.91E-31	-0.614326415	0.329	0.628	6.46E-27
Micall1	0.501457726	6.98E-19	0.293790908	0.347	0.169	1.55E-14
Micu3	0.413994169	2.44E-41	-0.604637559	0.286	0.659	5.42E-37
Mid1ip1	1.947521866	8.42E-24	0.430767152	0.784	0.639	1.87E-19
Mien1	0.682215743	9.16E-10	-0.262071475	0.455	0.62	2.03E-05
Mif	2.819241983	1.28E-24	-0.383184787	0.945	0.982	2.84E-20
Mif4gd	0.408163265	2.17E-40	0.317738815	0.335	0.109	4.82E-36
Miga1	0.381924198	6.96E-09	-0.250858177	0.271	0.428	1.54E-04
Minpp1	0.335276968	1.64E-08	-0.262996722	0.268	0.407	3.64E-04
Mir124a-1hg	0.189504373	5.81E-19	-0.393009462	0.146	0.381	1.29E-14
Mlc1	3.381924198	5.17E-57	0.877076816	0.875	0.691	1.15E-52
Mlf2	3.142857143	1.53E-22	-0.366604157	0.93	0.986	3.40E-18
Mlip	0.075801749	7.99E-11	-0.253791774	0.07	0.212	1.77E-06
Mllt11	1.297376093	6.69E-98	-0.984428872	0.691	0.966	1.48E-93
Mmd	0.994169096	3.24E-33	-0.633367517	0.557	0.821	7.18E-29
Mmp14	0.70845481	9.04E-93	0.623477462	0.402	0.089	2.01E-88
Mmp17	0.288629738	4.35E-25	-0.538633235	0.224	0.497	9.65E-21
Mmp2	0.33819242	2.14E-113	0.370297293	0.239	0.028	4.75E-109
Mmut	0.667638484	7.05E-11	0.265330482	0.431	0.28	1.56E-06
Mob1a	0.70845481	2.38E-50	0.489758783	0.472	0.175	5.28E-46
Mobp	10.57142857	2.23E-20	1.071235092	0.863	0.801	4.95E-16
Mog	1.104956268	1.04E-16	0.430943066	0.496	0.301	2.30E-12
Morf4l1	5.206997085	6.57E-24	-0.337135349	0.988	0.998	1.46E-19
Morf4l2	2.090379009	1.39E-14	-0.324435721	0.866	0.935	3.09E-10
Mosmo	0.355685131	1.73E-15	-0.373408226	0.289	0.49	3.84E-11
Mpc1	1.930029155	3.86E-12	-0.289762701	0.837	0.917	8.56E-08
Mpc2	1.650145773	4.44E-33	-0.518857991	0.799	0.936	9.86E-29
Mpeg1	2.758017493	0	1.722083563	0.805	0.104	0
Mphosph8	0.702623907	3.50E-09	-0.266109348	0.458	0.611	7.75E-05
Mpped1	0.189504373	5.81E-35	-0.699995928	0.149	0.481	1.29E-30
Mpv17l	0.303206997	2.84E-10	-0.29632982	0.245	0.401	6.30E-06
Mras	0.533527697	1.97E-09	-0.265587735	0.356	0.525	4.36E-05
Mrc1	0.478134111	2.14E-173	0.508555768	0.294	0.029	4.75E-169
Mrc2	0.443148688	2.28E-126	0.474645868	0.259	0.03	5.05E-122
Mrpl20	0.827988338	3.04E-13	-0.319211696	0.522	0.715	6.74E-09
Mrpl53	0.434402332	4.80E-09	-0.260599925	0.327	0.479	1.07E-04
Mrps12	0.571428571	6.96E-12	-0.29055378	0.394	0.583	1.54E-07
Mrps18a	0.469387755	7.26E-12	-0.293432684	0.332	0.521	1.61E-07
Mrps26	0.469387755	6.50E-09	-0.2524485	0.341	0.496	1.44E-04
Mrtfb	0.650145773	7.25E-37	-0.632804916	0.414	0.733	1.61E-32
Ms4a1	0.218658892	0	0.282655099	0.131	0.001	0
Ms4a4b	0.393586006	0	0.469323191	0.242	0.005	0
Ms4a6b	0.44606414	4.09E-281	0.50472784	0.286	0.017	9.07E-277
Ms4a6c	0.798833819	0	0.803676789	0.472	0.025	0
Ms4a6d	0.44606414	1.46E-271	0.496457262	0.318	0.021	3.23E-267
Ms4a7	0.361516035	0	0.429212789	0.254	0.009	0
Msn	0.976676385	9.31E-172	0.813178379	0.554	0.101	2.06E-167
Mt1	35.20116618	1.82E-125	1.352933033	1	0.996	4.03E-121
Mt2	15.86880466	9.66E-123	1.570117241	0.994	0.931	2.14E-118
Mtch1	2.833819242	2.96E-35	-0.475774795	0.933	0.987	6.56E-31
Mtfp1	0.326530612	4.27E-27	-0.491466025	0.254	0.543	9.48E-23
Mtmr10	0.387755102	1.33E-20	0.251232251	0.306	0.134	2.96E-16
Mtpn	2.454810496	8.28E-17	-0.352257354	0.883	0.957	1.84E-12
Mtus1	0.72303207	1.27E-19	0.299790351	0.499	0.278	2.81E-15
Mustn1	0.2303207	1.42E-77	0.2628448	0.178	0.023	3.16E-73
Mvp	0.361516035	5.52E-61	0.336049947	0.294	0.067	1.22E-56
Mxra8	0.481049563	1.16E-84	0.433782904	0.367	0.079	2.57E-80
Mycbp2	1.393586006	2.34E-22	-0.424151038	0.714	0.887	5.18E-18
Myh10	0.574344023	6.81E-27	-0.46087786	0.367	0.674	1.51E-22
Myh11	0.239067055	5.57E-36	0.261076516	0.134	0.025	1.24E-31
Myh9	1.524781341	1.54E-89	0.900744454	0.665	0.258	3.42E-85
Myl12a	1.688046647	2.35E-83	0.895570618	0.708	0.303	5.20E-79
Myl12b	2.125364431	3.83E-19	-0.352633581	0.851	0.951	8.49E-15
Myl9	0.612244898	2.59E-53	0.523362742	0.335	0.094	5.75E-49
Mylip	0.498542274	3.79E-18	0.301732264	0.347	0.175	8.41E-14
Mylk	0.364431487	2.03E-18	0.253177424	0.268	0.116	4.51E-14
Myo1c	0.367346939	1.79E-21	0.287042038	0.257	0.102	3.98E-17
Myo1f	0.364431487	5.90E-195	0.409115633	0.286	0.024	1.31E-190
Myo5a	1.157434402	4.64E-64	-0.795115844	0.647	0.926	1.03E-59
Myo6	1.139941691	1.11E-11	0.299046856	0.592	0.439	2.47E-07
Myoc	3.020408163	0	1.744924094	0.688	0.089	0
Myof	0.425655977	3.07E-181	0.462380113	0.3	0.029	6.80E-177
Myrf	0.574344023	1.28E-12	0.292517005	0.335	0.191	2.83E-08
Myt1l	0.623906706	4.21E-74	-0.885621825	0.394	0.844	9.33E-70
Naaa	0.760932945	3.95E-49	0.485763526	0.504	0.195	8.75E-45
Naca	5.005830904	2.35E-16	0.272488911	0.988	0.977	5.21E-12
Nadk	0.772594752	8.01E-17	0.31431868	0.507	0.312	1.78E-12
Naga	0.551020408	1.48E-40	0.401680448	0.394	0.145	3.28E-36
Naglu	0.32361516	7.54E-26	0.264088163	0.251	0.089	1.67E-21
Nalcn	0.349854227	1.03E-12	-0.30131576	0.245	0.441	2.29E-08
Nap1l2	0.478134111	2.48E-65	-0.821476211	0.332	0.78	5.50E-61
Nap1l3	0.218658892	8.89E-13	-0.33488939	0.184	0.361	1.97E-08
Nap1l5	3.367346939	6.40E-56	-0.964100573	0.918	0.973	1.42E-51
Napa	1.475218659	1.59E-14	-0.342425501	0.743	0.876	3.54E-10
Napb	1.460641399	1.36E-99	-1.050598957	0.72	0.971	3.01E-95
Napg	0.670553936	1.55E-40	-0.609956885	0.458	0.777	3.45E-36
Nars	1.314868805	1.32E-21	-0.409175203	0.676	0.875	2.94E-17
Nat14	0.387755102	1.35E-11	-0.289645052	0.268	0.451	3.00E-07
Nat8l	0.60058309	2.25E-63	-0.831598181	0.426	0.814	5.00E-59
Nav3	0.172011662	4.60E-21	-0.442550048	0.149	0.392	1.02E-16
Nbea	0.728862974	5.78E-51	-0.704451478	0.472	0.821	1.28E-46
Nbl1	2.055393586	2.00E-74	1.012422676	0.714	0.321	4.44E-70
Ncald	1.233236152	1.14E-66	-0.951752732	0.647	0.914	2.52E-62
Ncdn	2.854227405	8.57E-68	-0.853221587	0.895	0.987	1.90E-63
Nceh1	0.714285714	5.54E-18	-0.378972766	0.461	0.693	1.23E-13
Ncf1	0.586005831	1.64E-156	0.576142264	0.385	0.053	3.64E-152
Ncf2	0.376093294	1.54E-145	0.407994222	0.292	0.033	3.42E-141
Ncf4	0.244897959	1.17E-151	0.292540632	0.195	0.014	2.58E-147
Nckap1	1.472303207	6.69E-48	-0.64776569	0.741	0.938	1.48E-43
Nckap1l	0.454810496	2.74E-100	0.438899229	0.35	0.064	6.07E-96
Ncoa1	0.886297376	5.13E-10	-0.25327342	0.528	0.693	1.14E-05
Ncoa7	0.379008746	1.35E-17	-0.393738111	0.294	0.516	3.00E-13
Ncs1	0.991253644	8.24E-24	-0.413745598	0.528	0.794	1.83E-19
Ndel1	0.539358601	6.94E-12	-0.311352167	0.382	0.567	1.54E-07
Ndfip1	5.239067055	1.77E-93	-0.838952366	0.988	1	3.93E-89
Ndfip2	0.959183673	4.96E-25	-0.455950662	0.58	0.806	1.10E-20
Ndn	2.373177843	1.50E-30	-0.702512894	0.825	0.946	3.34E-26
Ndrg1	2.309037901	6.55E-51	0.795876851	0.767	0.459	1.45E-46
Ndrg3	1.583090379	1.86E-61	-0.760746057	0.767	0.954	4.12E-57
Ndrg4	4.612244898	6.17E-143	-1.510337938	0.918	0.997	1.37E-138
Ndufa1	2.387755102	2.47E-12	-0.289728288	0.898	0.955	5.47E-08
Ndufa10	1.755102041	1.77E-31	-0.523837073	0.808	0.938	3.93E-27
Ndufa11	1.734693878	9.48E-16	-0.332783502	0.787	0.913	2.10E-11
Ndufa12	1.895043732	1.50E-21	-0.395159519	0.822	0.938	3.32E-17
Ndufa13	3.927113703	9.03E-23	-0.354288062	0.974	0.994	2.00E-18
Ndufa3	3.521865889	1.00E-14	-0.284647014	0.953	0.988	2.23E-10
Ndufa4	6.078717201	2.99E-87	-0.732911652	0.997	1	6.63E-83
Ndufa5	2.221574344	8.43E-38	-0.529464312	0.872	0.969	1.87E-33
Ndufa8	1.650145773	4.01E-14	-0.319010328	0.767	0.902	8.90E-10
Ndufa9	0.711370262	4.76E-13	-0.30720216	0.475	0.662	1.05E-08
Ndufab1	1.816326531	4.02E-26	-0.436493535	0.805	0.942	8.91E-22
Ndufaf5	0.224489796	6.31E-11	-0.284931442	0.187	0.351	1.40E-06
Ndufb1-ps	4.387755102	1.38E-36	-0.441202118	0.991	0.998	3.07E-32
Ndufb2	1.924198251	2.01E-38	-0.51795702	0.837	0.961	4.45E-34
Ndufb3	1.801749271	2.28E-21	-0.392252931	0.816	0.937	5.05E-17
Ndufb4	2.489795918	1.32E-34	-0.472141419	0.901	0.977	2.93E-30
Ndufb5	2.501457726	1.86E-29	-0.432614546	0.927	0.976	4.14E-25
Ndufb6	1.516034985	1.56E-31	-0.478623022	0.714	0.921	3.47E-27
Ndufb8	2.387755102	1.56E-34	-0.49597889	0.895	0.978	3.46E-30
Ndufb9	3.198250729	8.04E-35	-0.476590543	0.939	0.991	1.78E-30
Ndufc1	3.860058309	6.89E-42	-0.495821209	0.977	0.996	1.53E-37
Ndufc2	1.690962099	3.99E-17	-0.340830098	0.77	0.917	8.84E-13
Ndufs1	0.935860058	5.49E-17	-0.361817677	0.569	0.769	1.22E-12
Ndufs2	1.900874636	4.42E-11	-0.280584384	0.825	0.925	9.80E-07
Ndufs3	0.950437318	1.39E-20	-0.388838684	0.545	0.789	3.08E-16
Ndufs4	1.285714286	3.93E-11	-0.277405788	0.682	0.832	8.71E-07
Ndufs5	2.274052478	2.28E-29	-0.440182182	0.901	0.972	5.06E-25
Ndufs6	2.317784257	1.06E-10	-0.264149371	0.875	0.949	2.35E-06
Ndufs7	1.244897959	2.68E-13	-0.312509092	0.697	0.834	5.94E-09
Ndufv1	1.072886297	3.74E-20	-0.393948392	0.627	0.822	8.29E-16
Ndufv2	1.822157434	1.46E-26	-0.434076653	0.808	0.942	3.24E-22
Ndufv3	1.667638484	5.45E-11	-0.284784182	0.764	0.895	1.21E-06
Neat1	1.801749271	1.04E-159	1.058499044	0.784	0.224	2.31E-155
Nebl	0.66180758	1.09E-15	0.284785331	0.455	0.267	2.43E-11
Necab1	0.329446064	3.41E-37	-0.774066105	0.227	0.572	7.56E-33
Necab3	0.151603499	7.29E-10	-0.294155743	0.134	0.279	1.62E-05
Necap1	0.664723032	6.09E-37	-0.568054075	0.44	0.761	1.35E-32
Necap2	0.603498542	9.85E-35	0.400739403	0.417	0.173	2.18E-30
Nedd4l	0.419825073	8.45E-21	-0.421718845	0.289	0.549	1.87E-16
Nedd8	1.930029155	4.19E-16	-0.322287281	0.822	0.935	9.29E-12
Nefh	0.294460641	2.73E-13	-0.459421981	0.204	0.39	6.05E-09
Nefl	1.495626822	8.71E-115	-1.260251148	0.711	0.973	1.93E-110
Nefm	0.626822157	2.73E-53	-0.868666891	0.399	0.771	6.04E-49
Negr1	0.562682216	1.92E-48	-0.764972607	0.364	0.737	4.25E-44
Nek6	0.638483965	4.66E-19	0.338108766	0.42	0.229	1.03E-14
Nek7	0.822157434	1.04E-16	0.339354676	0.487	0.299	2.30E-12
Nek9	0.556851312	5.30E-22	0.268794775	0.455	0.229	1.17E-17
Nell1	0.268221574	1.50E-19	-0.4710177	0.204	0.442	3.32E-15
Nell2	0.851311953	7.34E-77	-1.007998217	0.519	0.887	1.63E-72
Neto1	0.16909621	1.05E-15	-0.420495672	0.146	0.341	2.33E-11
Neto2	0.180758017	2.75E-10	-0.276506351	0.152	0.306	6.10E-06
Neurl1a	0.478134111	5.85E-22	-0.445248306	0.315	0.581	1.30E-17
Neurod2	0.44606414	2.53E-11	-0.420261718	0.294	0.462	5.62E-07
Neurod6	0.282798834	7.07E-15	-0.568818795	0.184	0.379	1.57E-10
Nfatc1	0.268221574	3.87E-64	0.283062284	0.216	0.037	8.59E-60
Nfatc3	0.329446064	6.35E-30	0.260182061	0.274	0.094	1.41E-25
Nfe2l2	1.099125364	2.98E-128	0.788434978	0.633	0.163	6.61E-124
Nfia	1.737609329	8.56E-20	0.409228539	0.741	0.568	1.90E-15
Nfkb1	0.513119534	3.45E-52	0.419623296	0.37	0.113	7.66E-48
Nfkbia	1.274052478	4.83E-41	0.598367112	0.633	0.327	1.07E-36
Nfkbie	0.2303207	1.32E-78	0.265235658	0.175	0.022	2.94E-74
Ngef	0.422740525	5.43E-42	-0.773846164	0.292	0.645	1.20E-37
Nicn1	0.516034985	3.02E-23	-0.436237839	0.356	0.627	6.70E-19
Nid1	0.682215743	1.72E-230	0.670892252	0.426	0.046	3.82E-226
Nid2	0.227405248	3.57E-86	0.253718751	0.192	0.024	7.91E-82
Ninj1	0.728862974	5.19E-35	0.457109755	0.464	0.208	1.15E-30
Nipbl	0.950437318	1.48E-25	0.388457259	0.589	0.33	3.27E-21
Nipsnap1	0.314868805	1.80E-19	-0.401865007	0.242	0.486	3.99E-15
Nkiras1	0.498542274	1.49E-31	-0.527095241	0.338	0.661	3.30E-27
Nkx6-2	0.454810496	3.65E-15	0.264069562	0.303	0.153	8.09E-11
Nlgn1	0.390670554	5.98E-19	-0.406765481	0.274	0.52	1.33E-14
Nlgn2	0.539358601	2.22E-20	-0.385167921	0.356	0.616	4.93E-16
Nlgn3	0.419825073	1.07E-11	-0.291181256	0.3	0.483	2.37E-07
Nlk	0.352769679	1.66E-30	-0.59040315	0.265	0.569	3.68E-26
Nme1	1.746355685	2.72E-54	-0.664821843	0.822	0.963	6.03E-50
Nme2	2.813411079	4.45E-21	0.380024197	0.918	0.847	9.88E-17
Nme7	0.486880466	8.55E-19	-0.529486691	0.321	0.55	1.90E-14
Nmnat2	0.481049563	6.61E-22	-0.437049749	0.353	0.604	1.47E-17
Nnat	12.34985423	1.10E-14	0.944707961	0.977	0.888	2.44E-10
Noct	0.268221574	1.21E-10	-0.29065856	0.219	0.381	2.69E-06
Nol4	0.314868805	4.27E-27	-0.527833581	0.23	0.528	9.48E-23
Nomo1	0.367346939	7.80E-14	-0.328300065	0.283	0.477	1.73E-09
Nop53	1.034985423	7.23E-10	0.277620009	0.583	0.445	1.60E-05
Nop56	0.635568513	6.90E-13	-0.312512808	0.414	0.618	1.53E-08
Notch1	0.518950437	3.29E-19	0.307955166	0.356	0.176	7.29E-15
Notch2	0.521865889	8.90E-49	0.424715326	0.347	0.105	1.97E-44
Nova1	0.39941691	2.75E-09	-0.326920632	0.309	0.45	6.11E-05
Npc2	3.387755102	5.91E-124	1.284915181	0.901	0.472	1.31E-119
Npdc1	1.481049563	2.64E-22	-0.418135756	0.752	0.903	5.86E-18
Npl	0.297376093	2.45E-49	0.28336418	0.251	0.059	5.42E-45
Npm1	4	1.38E-32	0.480379007	0.956	0.914	3.06E-28
Nptn	3.151603499	4.03E-118	-1.03707066	0.956	0.998	8.94E-114
Nptx1	0.903790087	1.76E-27	-0.714295734	0.484	0.739	3.90E-23
Nptx2	0.221574344	2.71E-13	-0.318919896	0.146	0.335	6.01E-09
Nptxr	1.577259475	8.62E-44	-1.071386469	0.726	0.894	1.91E-39
Npy	0.268221574	8.94E-17	-0.604065629	0.192	0.399	1.98E-12
Nr2f1	1.542274052	2.22E-09	-0.291195427	0.749	0.838	4.92E-05
Nr2f2	1.428571429	2.15E-21	0.447040119	0.609	0.381	4.77E-17
Nr4a1	0.157434402	2.35E-10	-0.352531049	0.14	0.285	5.22E-06
Nr4a2	0.209912536	4.38E-05	-0.286639874	0.14	0.23	0.971221874
Nras	0.688046647	4.12E-10	0.252834654	0.443	0.297	9.14E-06
Nrcam	1.099125364	5.99E-38	-0.589848624	0.627	0.873	1.33E-33
Nrep	0.49271137	2.22E-04	-0.260837053	0.373	0.446	1
Nrg3	0.125364431	1.08E-14	-0.323183561	0.111	0.3	2.40E-10
Nrgn	3.778425656	2.97E-70	-1.700575463	0.88	0.944	6.59E-66
Nrip3	0.44606414	1.52E-25	-0.643348959	0.289	0.569	3.36E-21
Nrn1	0.7696793	6.69E-53	-0.847189348	0.429	0.805	1.48E-48
Nrp1	0.454810496	3.59E-30	0.34583458	0.315	0.118	7.97E-26
Nrp2	0.734693878	5.54E-36	0.417503858	0.478	0.205	1.23E-31
Nrsn1	1.067055394	1.06E-91	-1.092894764	0.618	0.933	2.36E-87
Nrsn2	0.778425656	1.91E-30	-0.595477539	0.461	0.747	4.24E-26
Nrxn1	2.017492711	5.37E-75	-0.915048568	0.793	0.973	1.19E-70
Nrxn2	1.379008746	2.33E-48	-0.699722486	0.726	0.924	5.16E-44
Nrxn3	1.206997085	9.13E-68	-0.918120565	0.606	0.916	2.02E-63
Nsa2	3.320699708	1.23E-63	0.799120179	0.918	0.73	2.74E-59
Nsf	2.720116618	3.59E-113	-1.106680019	0.872	0.993	7.95E-109
Nsg1	1.320699708	1.17E-78	-0.890066077	0.691	0.953	2.60E-74
Nsg2	2.306122449	1.07E-87	-0.938451643	0.878	0.991	2.37E-83
Nsmf	1.734693878	1.25E-16	-0.416003165	0.7	0.867	2.78E-12
Nt5dc3	0.518950437	2.69E-28	-0.537211816	0.359	0.648	5.97E-24
Ntm	1.717201166	1.24E-46	-0.72442151	0.773	0.922	2.74E-42
Ntng1	0.460641399	3.18E-10	-0.586410202	0.265	0.418	7.04E-06
Ntrk3	0.670553936	7.53E-16	-0.367656926	0.391	0.623	1.67E-11
Ntsr2	2.183673469	9.42E-08	0.315049971	0.741	0.728	0.002088315
Nudc	1.288629738	6.02E-11	-0.281294145	0.65	0.828	1.34E-06
Nudt11	0.288629738	1.03E-08	-0.251624811	0.222	0.365	2.28E-04
Nudt3	1.428571429	1.69E-10	-0.269277101	0.714	0.853	3.74E-06
Nudt4	2.717201166	1.46E-14	0.380131186	0.845	0.787	3.25E-10
Nupr1	0.816326531	1.04E-268	0.784146441	0.44	0.042	2.31E-264
Nxn	0.498542274	3.19E-41	0.378611444	0.359	0.122	7.08E-37
Nxph1	0.186588921	1.44E-10	-0.346204862	0.157	0.308	3.20E-06
Oaf	0.454810496	4.90E-21	0.265775368	0.353	0.164	1.09E-16
Oat	1.577259475	8.29E-11	0.333611653	0.711	0.622	1.84E-06
Oaz2	0.819241983	7.88E-11	-0.282386404	0.507	0.692	1.75E-06
Ociad1	1.516034985	1.20E-21	-0.410182577	0.778	0.908	2.67E-17
Ociad2	0.746355685	2.30E-33	-0.598977223	0.481	0.764	5.11E-29
Ogfod1	0.373177843	4.29E-17	-0.384606758	0.28	0.503	9.51E-13
Ogfrl1	1.618075802	9.01E-15	-0.422089904	0.735	0.862	2.00E-10
Ogn	1.075801749	1.33E-164	0.938638571	0.376	0.049	2.95E-160
Oip5os1	1.189504373	4.88E-28	-0.536099691	0.612	0.844	1.08E-23
Ola1	0.813411079	3.63E-22	-0.408069933	0.493	0.749	8.05E-18
Olfm1	4.883381924	1.10E-81	-1.184893562	0.95	0.993	2.44E-77
Olfm2	0.134110787	8.61E-15	-0.347363558	0.117	0.306	1.91E-10
Olfm3	0.157434402	6.44E-12	-0.314428421	0.125	0.291	1.43E-07
Olfml3	0.478134111	6.32E-48	0.39123421	0.347	0.105	1.40E-43
Omd	0.262390671	1.09E-96	0.306306226	0.157	0.015	2.41E-92
Omg	0.725947522	2.54E-24	-0.435943543	0.44	0.714	5.62E-20
Opa1	0.623906706	3.25E-15	-0.332311109	0.417	0.626	7.21E-11
Opcml	0.874635569	3.12E-40	-0.636805724	0.472	0.803	6.92E-36
Oprl1	0.180758017	3.68E-10	-0.269909008	0.157	0.309	8.17E-06
Orai1	0.38483965	7.02E-24	0.268692895	0.306	0.125	1.56E-19
Osbp2	0.195335277	1.14E-15	-0.373943113	0.157	0.363	2.53E-11
Osbpl1a	1.148688047	3.22E-30	-0.64628658	0.624	0.827	7.15E-26
Osbpl6	0.15451895	5.74E-11	-0.274707009	0.137	0.295	1.27E-06
Osmr	0.373177843	3.02E-134	0.399710694	0.286	0.034	6.69E-130
Osr1	0.306122449	3.96E-130	0.356850033	0.192	0.016	8.79E-126
Ostf1	0.760932945	6.96E-67	0.525454227	0.525	0.176	1.54E-62
Otub1	1.017492711	3.90E-18	-0.354054183	0.571	0.795	8.65E-14
Oxr1	1.437317784	1.01E-46	-0.704390297	0.708	0.917	2.24E-42
P2rx4	0.489795918	1.08E-42	0.375384538	0.373	0.127	2.40E-38
P2ry12	1.020408163	2.20E-25	0.441370896	0.545	0.303	4.87E-21
P2ry6	0.268221574	3.59E-98	0.294211058	0.236	0.031	7.95E-94
P4hb	1.994169096	2.68E-33	0.511851	0.822	0.634	5.93E-29
P4htm	0.256559767	1.03E-10	-0.293545245	0.219	0.38	2.29E-06
Pabpc1	17.62973761	1.46E-153	1.382180451	1	0.991	3.23E-149
Pacs2	1.201166181	1.09E-21	0.437418301	0.609	0.376	2.41E-17
Pacsin1	0.93877551	3.63E-53	-0.698824714	0.56	0.875	8.04E-49
Padi2	1.38483965	5.09E-86	0.834011815	0.638	0.228	1.13E-81
Pafah1b1	2.370262391	9.47E-49	-0.571159794	0.91	0.982	2.10E-44
Pafah1b2	1.116618076	1.12E-11	-0.288391324	0.633	0.796	2.48E-07
Pak1	1.303206997	7.57E-51	-0.699119596	0.676	0.912	1.68E-46
Pak2	0.862973761	3.78E-21	0.377095431	0.531	0.308	8.38E-17
Pak3	0.644314869	1.10E-31	-0.556159482	0.397	0.716	2.43E-27
Palld	0.361516035	3.38E-40	0.322267049	0.262	0.074	7.49E-36
Palm	0.510204082	1.84E-10	-0.276740246	0.329	0.515	4.09E-06
Pantr1	1.358600583	2.53E-19	-0.527719454	0.615	0.81	5.61E-15
Panx2	0.212827988	2.79E-09	-0.261989285	0.178	0.324	6.20E-05
Paqr9	0.244897959	6.86E-15	-0.340809469	0.184	0.387	1.52E-10
Parp14	0.259475219	8.41E-125	0.299117811	0.213	0.021	1.86E-120
Parp4	0.314868805	8.09E-46	0.292942094	0.248	0.061	1.79E-41
Parp6	0.335276968	5.91E-16	-0.351108314	0.254	0.469	1.31E-11
Parvg	0.306122449	4.11E-42	0.280720064	0.251	0.066	9.12E-38
Pbx1	1.416909621	4.92E-08	-0.256710025	0.676	0.824	0.001091275
Pbxip1	1.737609329	4.24E-87	0.887279164	0.732	0.303	9.40E-83
Pcbp2	3.717201166	1.83E-15	0.313052014	0.956	0.934	4.05E-11
Pcdh1	0.341107872	2.47E-14	-0.357652331	0.265	0.464	5.47E-10
Pcdh10	0.775510204	3.94E-38	-0.610302523	0.461	0.783	8.73E-34
Pcdh17	0.790087464	2.93E-11	-0.349080424	0.443	0.625	6.51E-07
Pcdh19	0.355685131	4.95E-09	-0.293161296	0.257	0.404	1.10E-04
Pcdh7	0.501457726	5.81E-43	-0.681649127	0.359	0.707	1.29E-38
Pcdh8	0.285714286	1.19E-08	-0.34588323	0.219	0.351	2.64E-04
Pcdh9	0.918367347	7.93E-25	-0.528575918	0.528	0.777	1.76E-20
Pclo	0.775510204	2.15E-66	-0.830460434	0.487	0.866	4.78E-62
Pcmt1	0.988338192	7.41E-32	-0.515915285	0.589	0.844	1.64E-27
Pcnx2	0.12244898	1.46E-17	-0.360043205	0.105	0.319	3.24E-13
Pcolce	0.950437318	6.66E-180	0.819963615	0.458	0.066	1.48E-175
Pcp4	4.766763848	3.98E-39	-1.17238217	0.915	0.952	8.83E-35
Pcsk1n	4.921282799	5.86E-88	-0.79092864	0.959	0.996	1.30E-83
Pcsk2	1.198250729	6.95E-86	-1.050962924	0.653	0.94	1.54E-81
Pdcd6ip	0.851311953	5.08E-11	0.262501539	0.528	0.374	1.13E-06
Pde10a	0.186588921	1.97E-12	-0.420337581	0.16	0.331	4.37E-08
Pde1a	0.673469388	3.26E-16	-0.513576897	0.423	0.617	7.23E-12
Pde1b	0.405247813	4.28E-15	-0.428782751	0.312	0.508	9.49E-11
Pde2a	0.755102041	3.11E-19	-0.498363719	0.478	0.685	6.90E-15
Pde4a	0.297376093	8.02E-15	-0.378851285	0.257	0.447	1.78E-10
Pde8a	0.390670554	2.80E-17	0.26542541	0.262	0.116	6.22E-13
Pde8b	0.174927114	6.53E-13	-0.332319561	0.149	0.325	1.45E-08
Pdgfd	0.2303207	3.22E-67	0.25034578	0.192	0.029	7.14E-63
Pdgfra	0.641399417	8.78E-29	0.368472154	0.431	0.196	1.95E-24
Pdgfrb	0.533527697	1.08E-61	0.453074196	0.364	0.099	2.40E-57
Pdha1	1.562682216	1.48E-12	-0.304640368	0.732	0.881	3.29E-08
Pdhb	0.804664723	5.43E-27	-0.46531872	0.51	0.772	1.20E-22
Pdhx	0.344023324	4.99E-09	-0.259082676	0.257	0.411	1.11E-04
Pdia3	3.192419825	6.68E-35	0.524153112	0.933	0.846	1.48E-30
Pdia4	0.623906706	4.95E-28	0.390092663	0.411	0.188	1.10E-23
Pdia6	1.606413994	4.76E-08	0.254781322	0.732	0.675	0.001056244
Pdlim2	0.542274052	4.42E-34	0.352426604	0.385	0.15	9.80E-30
Pdlim4	0.504373178	7.14E-56	0.41024118	0.373	0.108	1.58E-51
Pdp1	0.918367347	6.46E-28	-0.765970623	0.501	0.756	1.43E-23
Pdpk1	0.504373178	5.87E-19	-0.387132852	0.344	0.593	1.30E-14
Pdpn	0.67638484	1.26E-68	0.516026935	0.452	0.133	2.79E-64
Pds5b	0.638483965	2.55E-14	-0.330231021	0.411	0.625	5.67E-10
Pdxp	0.653061224	9.57E-57	-0.726713322	0.423	0.82	2.12E-52
Pea15a	4.591836735	1.85E-08	0.284993743	0.95	0.955	4.11E-04
Pebp1	2.947521866	5.18E-42	-0.516588925	0.927	0.991	1.15E-37
Pecam1	0.387755102	6.64E-29	0.312922974	0.277	0.098	1.47E-24
Peg13	0.728862974	1.51E-42	-0.614590208	0.472	0.796	3.35E-38
Peg3	1.2303207	6.26E-29	-0.625362905	0.636	0.852	1.39E-24
Penk	0.317784257	4.15E-14	-1.021209664	0.21	0.399	9.19E-10
Pex5l	0.358600583	4.70E-16	-0.382808183	0.242	0.462	1.04E-11
Pfdn2	1.361516035	8.35E-13	-0.340759334	0.717	0.84	1.85E-08
Pfdn4	0.390670554	2.66E-07	-0.266803137	0.327	0.442	0.005892533
Pfkm	1.425655977	4.27E-25	-0.444060507	0.714	0.896	9.48E-21
Pfkp	1.099125364	1.44E-25	-0.467236448	0.627	0.845	3.19E-21
Pfn1	3.60058309	9.66E-65	0.852758287	0.915	0.764	2.14E-60
Pfn2	2.274052478	2.88E-73	-0.784100869	0.878	0.984	6.40E-69
Pgam1	3.16909621	6.27E-66	-0.685638156	0.924	0.996	1.39E-61
Pgbd5	0.61516035	2.78E-29	-0.532518472	0.364	0.679	6.17E-25
Pgk1	3.306122449	1.50E-32	-0.454152201	0.95	0.99	3.34E-28
Pgls	0.760932945	1.25E-14	0.309283926	0.484	0.307	2.78E-10
Pglyrp1	0.326530612	4.02E-20	0.264998198	0.227	0.088	8.92E-16
Pgm2l1	0.944606414	4.02E-80	-1.007694476	0.566	0.908	8.92E-76
Pgp	0.798833819	9.76E-20	-0.376784416	0.478	0.731	2.16E-15
Phactr1	0.941690962	3.31E-33	-0.679985945	0.513	0.779	7.34E-29
Phactr3	0.66180758	1.15E-26	-0.499887997	0.42	0.702	2.56E-22
Phf24	0.306122449	6.59E-54	-0.743467173	0.23	0.657	1.46E-49
Phgdh	1.10787172	7.53E-18	0.343979567	0.612	0.4	1.67E-13
Phldb1	0.743440233	2.65E-12	0.289752833	0.44	0.28	5.88E-08
Phldb2	0.306122449	9.48E-58	0.309278495	0.224	0.044	2.10E-53
Phyhd1	0.690962099	1.21E-66	0.548901211	0.431	0.128	2.68E-62
Phyhip	0.408163265	3.06E-31	-0.571977044	0.292	0.603	6.79E-27
Pi4ka	1.055393586	1.86E-33	-0.545067434	0.627	0.859	4.13E-29
Pianp	0.632653061	6.11E-18	-0.368314893	0.423	0.649	1.36E-13
Picalm	1.402332362	4.16E-09	0.273131437	0.679	0.599	9.23E-05
Pik3ap1	0.247813411	4.10E-112	0.281386964	0.216	0.023	9.09E-108
Pik3r2	0.475218659	5.09E-10	-0.282696032	0.353	0.512	1.13E-05
Pim1	0.300291545	4.80E-32	0.278694402	0.219	0.063	1.07E-27
Pin1	0.731778426	1.28E-27	-0.483277758	0.493	0.752	2.84E-23
Pip4k2a	1.274052478	2.32E-15	0.378480244	0.63	0.45	5.14E-11
Pip4k2b	0.39941691	2.87E-17	-0.379156428	0.3	0.524	6.37E-13
Pip5k1c	0.664723032	1.60E-24	-0.482629594	0.44	0.7	3.54E-20
Pirb	0.2303207	0	0.290653459	0.178	0.005	0
Pitpna	1.524781341	3.77E-21	-0.389490093	0.755	0.899	8.35E-17
Pitpnm1	0.489795918	9.97E-21	-0.422313357	0.359	0.604	2.21E-16
Pitpnm3	0.134110787	8.14E-15	-0.330386737	0.111	0.303	1.80E-10
Pja1	0.991253644	1.93E-47	-0.662184776	0.566	0.881	4.28E-43
Pja2	2.311953353	5.33E-95	-0.892376405	0.883	0.991	1.18E-90
Pkia	0.495626822	1.87E-19	-0.42263194	0.35	0.591	4.14E-15
Pkm	4.851311953	1.16E-45	-0.481509569	0.988	0.999	2.57E-41
Pkp4	2.379008746	1.37E-09	0.387618845	0.778	0.747	3.03E-05
Pla2g2d	0.218658892	5.21E-248	0.275529247	0.163	0.006	1.16E-243
Pla2g4a	0.241982507	1.05E-78	0.270425394	0.19	0.025	2.32E-74
Pla2g7	3.125364431	6.20E-32	0.559825681	0.892	0.776	1.37E-27
Plaat3	1.416909621	4.38E-46	0.599276345	0.676	0.348	9.72E-42
Plac8	0.320699708	0	0.389820939	0.207	0.007	0
Plat	1.647230321	2.87E-120	1.033161318	0.688	0.223	6.36E-116
Plbd1	0.469387755	0	0.535561037	0.312	0.012	0
Plcb1	0.422740525	1.20E-59	-0.89546897	0.306	0.724	2.66E-55
Plcb4	0.448979592	2.16E-24	-0.698257959	0.309	0.564	4.79E-20
Plce1	0.341107872	8.42E-21	0.250371017	0.259	0.105	1.87E-16
Plch2	0.139941691	4.36E-11	-0.278939371	0.114	0.271	9.67E-07
Plcxd2	0.183673469	9.51E-24	-0.599523747	0.155	0.411	2.11E-19
Pld3	1.865889213	1.32E-15	-0.354481652	0.822	0.902	2.92E-11
Pld4	0.725947522	7.28E-173	0.670629904	0.466	0.072	1.61E-168
Plek	0.632653061	1.28E-98	0.563166883	0.414	0.09	2.83E-94
Plekhb1	5.361516035	1.55E-32	0.764489102	0.913	0.799	3.44E-28
Plekhb2	1.195335277	2.48E-19	-0.407969091	0.647	0.848	5.50E-15
Plekho1	0.556851312	6.67E-15	0.285205143	0.385	0.217	1.48E-10
Plekho2	0.364431487	6.59E-24	0.282548973	0.271	0.105	1.46E-19
Plin2	0.309037901	5.48E-61	0.313497997	0.239	0.047	1.21E-56
Plin3	0.518950437	4.16E-31	0.328177707	0.379	0.151	9.22E-27
Plk2	0.533527697	7.22E-43	-0.754245375	0.353	0.71	1.60E-38
Pllp	0.87755102	3.76E-14	0.362127952	0.452	0.283	8.33E-10
Plod1	0.498542274	8.36E-25	0.307630922	0.373	0.167	1.85E-20
Plod3	0.489795918	1.71E-13	0.25265838	0.362	0.204	3.80E-09
Plp1	76.66180758	5.00E-30	1.392358297	0.997	0.952	1.11E-25
Plppr2	0.376093294	1.26E-25	-0.49855054	0.297	0.569	2.80E-21
Plppr4	1.297376093	4.83E-55	-0.860264302	0.656	0.911	1.07E-50
Plppr5	0.186588921	7.55E-12	-0.298258982	0.157	0.327	1.67E-07
Pls3	0.801749271	1.15E-15	-0.391049988	0.499	0.705	2.54E-11
Plscr2	0.259475219	2.73E-90	0.293171055	0.195	0.023	6.05E-86
Pltp	2.020408163	3.19E-74	0.886378396	0.738	0.349	7.09E-70
Plxdc2	0.790087464	8.74E-25	0.395128596	0.499	0.264	1.94E-20
Plxna4	0.387755102	5.49E-08	-0.263933993	0.283	0.423	0.001216482
Plxnb2	1.206997085	1.90E-60	0.659810774	0.63	0.273	4.21E-56
Pmch	0.60058309	0.167126304	-1.316784106	0.315	0.266	1
Pmepa1	1.204081633	2.71E-10	0.271689815	0.65	0.499	6.00E-06
Pmm1	1.008746356	2.75E-25	-0.460648689	0.589	0.83	6.10E-21
Pmp22	1.069970845	6.08E-61	0.626108421	0.58	0.227	1.35E-56
Pnmal1	0.483965015	1.56E-39	-0.622599503	0.344	0.693	3.45E-35
Pnmal2	1.650145773	1.70E-36	-0.641734358	0.72	0.922	3.76E-32
Pnp	0.618075802	1.99E-26	0.355134406	0.434	0.207	4.41E-22
Pnpla2	0.542274052	2.73E-18	0.28185742	0.391	0.204	6.04E-14
Pnpla7	0.32361516	6.50E-24	0.250124251	0.259	0.097	1.44E-19
Pnrc1	1.373177843	2.04E-11	0.314346164	0.691	0.568	4.53E-07
Pnrc2	0.83090379	5.77E-11	0.276381989	0.501	0.349	1.28E-06
Podxl2	0.927113703	1.43E-16	-0.403879429	0.531	0.744	3.18E-12
Pold4	0.489795918	2.43E-18	0.297837726	0.35	0.176	5.38E-14
Polr2g	0.618075802	7.57E-10	-0.266775361	0.426	0.593	1.68E-05
Pom121	0.358600583	5.53E-08	-0.25692478	0.286	0.421	0.001225445
Pomc	0.597667638	3.22E-08	0.492893999	0.146	0.072	7.15E-04
Pon2	0.804664723	1.84E-25	0.373174994	0.519	0.278	4.08E-21
Pop5	0.551020408	6.89E-19	-0.403674394	0.385	0.621	1.53E-14
Postn	0.233236152	6.15E-121	0.274621303	0.187	0.016	1.36E-116
Pou2f2	0.548104956	1.02E-42	0.406759778	0.391	0.138	2.25E-38
Pou3f1	0.177842566	4.11E-06	-0.289445713	0.14	0.241	0.091140608
Ppa1	0.647230321	8.89E-24	-0.445794322	0.429	0.699	1.97E-19
Ppfia2	0.32361516	1.88E-13	-0.340165483	0.236	0.433	4.17E-09
Ppfia3	0.329446064	2.51E-22	-0.439288787	0.259	0.518	5.58E-18
Ppia	9.889212828	3.67E-52	-0.4531207	1	1	8.15E-48
Ppib	2.591836735	3.85E-44	0.609160639	0.895	0.724	8.54E-40
Ppip5k1	0.2303207	7.87E-15	-0.329903446	0.172	0.377	1.75E-10
Ppm1a	1.352769679	6.84E-22	-0.40492981	0.711	0.881	1.52E-17
Ppm1e	0.381924198	9.57E-41	-0.661903117	0.28	0.637	2.12E-36
Ppm1k	0.428571429	3.77E-09	-0.2658894	0.315	0.465	8.36E-05
Ppm1l	0.443148688	1.23E-19	-0.439119221	0.335	0.566	2.73E-15
Ppme1	0.603498542	4.24E-39	-0.605101316	0.408	0.744	9.40E-35
Ppp1cb	2.752186589	1.73E-11	-0.270903317	0.898	0.97	3.84E-07
Ppp1r14a	0.720116618	2.35E-15	0.350969021	0.385	0.217	5.22E-11
Ppp1r14b	0.793002915	4.71E-12	0.276805323	0.501	0.334	1.04E-07
Ppp1r18	0.679300292	9.99E-88	0.579029679	0.431	0.106	2.21E-83
Ppp1r1b	0.303206997	3.20E-07	-0.41918963	0.21	0.331	0.00710588
Ppp1r2	1.2303207	1.42E-07	-0.274677879	0.656	0.79	0.003157588
Ppp1r7	0.454810496	2.48E-18	-0.38105951	0.321	0.563	5.50E-14
Ppp1r9a	0.83090379	1.76E-47	-0.697407311	0.513	0.833	3.90E-43
Ppp1r9b	1.539358601	3.15E-27	-0.483255435	0.688	0.9	6.98E-23
Ppp2ca	2.842565598	7.13E-26	-0.388726162	0.942	0.981	1.58E-21
Ppp2r1a	2.542274052	9.37E-53	-0.596989651	0.933	0.986	2.08E-48
Ppp2r2b	0.411078717	1.49E-62	-0.808560344	0.309	0.741	3.31E-58
Ppp2r2c	1.38483965	1.52E-68	-0.814684483	0.679	0.946	3.38E-64
Ppp2r2d	0.416909621	1.84E-10	-0.276260054	0.306	0.475	4.09E-06
Ppp2r3a	0.912536443	3.90E-09	0.259794809	0.519	0.365	8.66E-05
Ppp2r5b	0.481049563	1.95E-11	-0.306962542	0.364	0.532	4.33E-07
Ppp2r5c	1.548104956	1.83E-16	-0.347415623	0.743	0.887	4.07E-12
Ppp3ca	9.110787172	2.06E-84	-1.175381135	0.985	0.998	4.56E-80
Ppp3cb	1.688046647	2.74E-67	-0.77637819	0.84	0.964	6.08E-63
Ppp3r1	1.915451895	4.60E-92	-1.086227418	0.834	0.977	1.02E-87
Ppp4r4	0.151603499	1.56E-10	-0.26286558	0.12	0.275	3.46E-06
Ppp5c	0.586005831	7.73E-12	-0.300582545	0.417	0.598	1.71E-07
Pptc7	0.516034985	4.22E-10	-0.288378389	0.362	0.52	9.36E-06
Praf2	0.49271137	1.77E-16	-0.356751736	0.359	0.577	3.92E-12
Prdx1	5.466472303	3.33E-69	0.718870176	0.983	0.924	7.40E-65
Prdx2	2.311953353	5.37E-23	-0.390249724	0.875	0.969	1.19E-18
Prdx5	2.265306122	3.90E-15	-0.315500512	0.866	0.95	8.66E-11
Prdx6	5.851311953	1.16E-92	1.095585205	0.971	0.844	2.57E-88
Prelp	1.15451895	3.53E-123	0.829454822	0.589	0.148	7.82E-119
Prickle1	0.259475219	6.31E-08	-0.262969937	0.224	0.353	0.001398881
Prickle2	0.562682216	1.44E-20	-0.420780272	0.356	0.616	3.20E-16
Prkaca	0.950437318	5.05E-33	-0.528447125	0.586	0.836	1.12E-28
Prkacb	2.352769679	4.21E-46	-0.681877249	0.889	0.956	9.34E-42
Prkar1a	3.702623907	5.76E-18	-0.31514759	0.977	0.991	1.28E-13
Prkar1b	1.857142857	3.43E-91	-0.988048652	0.802	0.978	7.62E-87
Prkcb	1.379008746	6.82E-83	-1.158907736	0.711	0.933	1.51E-78
Prkcd	1.606413994	3.74E-10	-0.421819435	0.624	0.431	8.29E-06
Prkce	1.21574344	2.79E-64	-0.873260332	0.641	0.914	6.19E-60
Prkcg	0.463556851	4.44E-51	-0.821119375	0.306	0.708	9.85E-47
Prkcz	0.632653061	1.44E-26	-0.445500321	0.399	0.689	3.18E-22
Prkd3	0.510204082	1.55E-35	0.380698217	0.347	0.126	3.43E-31
Prl	10.08746356	5.60E-46	3.001361501	0.274	0.076	1.24E-41
Prmt8	0.206997085	2.14E-15	-0.374988884	0.172	0.373	4.76E-11
Prnp	7.798833819	1.47E-21	-0.315769669	0.994	0.999	3.26E-17
Pros1	0.641399417	1.69E-126	0.574835857	0.449	0.085	3.75E-122
Prpf19	0.967930029	6.80E-16	-0.353840228	0.58	0.782	1.51E-11
Prps1	0.405247813	2.43E-21	-0.412311556	0.286	0.553	5.38E-17
Prr18	0.959183673	1.18E-17	0.382491088	0.487	0.29	2.62E-13
Prr5l	0.428571429	1.35E-22	0.292846472	0.286	0.116	2.99E-18
Prrc2b	1.521865889	1.26E-22	-0.396592727	0.726	0.902	2.80E-18
Prrt1	0.533527697	1.76E-26	-0.497266416	0.379	0.656	3.91E-22
Prrt3	0.12244898	6.02E-15	-0.332713774	0.114	0.304	1.34E-10
Prrx1	0.317784257	6.93E-31	0.27830227	0.233	0.072	1.54E-26
Prss23	0.440233236	7.35E-18	0.256655017	0.312	0.147	1.63E-13
Prxl2b	0.545189504	3.11E-22	-0.439200506	0.388	0.639	6.90E-18
Psap	18.71720117	6.43E-60	0.631354458	1	1	1.43E-55
Psat1	0.970845481	2.55E-09	0.269597331	0.534	0.394	5.66E-05
Psd	1.096209913	1.63E-31	-0.592340161	0.513	0.797	3.61E-27
Psd3	1.131195335	2.34E-60	-0.801615923	0.633	0.904	5.19E-56
Psen2	0.422740525	7.30E-15	0.260055099	0.306	0.158	1.62E-10
Psip1	1.451895044	8.33E-15	-0.350348921	0.749	0.872	1.85E-10
Psmb5	1.396501458	8.49E-16	-0.34797627	0.726	0.872	1.88E-11
Psmb7	1.565597668	1.24E-16	-0.351243797	0.77	0.901	2.76E-12
Psmb8	1.300291545	5.30E-275	1.056288253	0.618	0.086	1.17E-270
Psmb9	0.962099125	0	0.878769287	0.598	0.057	0
Psmc1	1.571428571	3.00E-15	-0.327424054	0.761	0.893	6.66E-11
Psmc5	1.096209913	6.90E-24	-0.434719972	0.615	0.838	1.53E-19
Psmc6	1.087463557	3.68E-10	-0.258456563	0.612	0.774	8.16E-06
Psmd12	0.7696793	6.90E-10	-0.255414233	0.487	0.655	1.53E-05
Psmd14	0.883381924	1.22E-13	-0.312760456	0.513	0.73	2.71E-09
Psme1	1.317784257	1.27E-53	0.635279988	0.694	0.341	2.81E-49
Psme2	0.763848397	2.42E-37	0.494427709	0.461	0.204	5.37E-33
Ptafr	0.224489796	6.23E-126	0.268788403	0.181	0.015	1.38E-121
Ptbp1	0.725947522	1.25E-67	0.526533225	0.501	0.162	2.78E-63
Ptbp2	0.472303207	2.77E-20	-0.378520586	0.312	0.576	6.14E-16
Ptbp3	0.795918367	6.77E-40	0.508275282	0.469	0.205	1.50E-35
Ptgds	107.0728863	3.34E-72	3.150979671	0.994	0.913	7.41E-68
Ptk2b	1.142857143	2.01E-26	-0.629550638	0.609	0.809	4.46E-22
Ptma	13.08746356	1.23E-130	0.956387758	0.997	0.991	2.73E-126
Ptn	6.947521866	9.26E-49	0.774773388	0.991	0.923	2.05E-44
Ptp4a2	2.924198251	3.00E-38	0.526279628	0.927	0.802	6.65E-34
Ptpn18	0.833819242	4.31E-126	0.697330951	0.507	0.109	9.56E-122
Ptpn3	0.320699708	8.06E-17	-0.565956173	0.201	0.42	1.79E-12
Ptpn4	0.644314869	1.04E-16	-0.59931234	0.408	0.611	2.31E-12
Ptpn5	0.393586006	1.95E-47	-0.687997588	0.28	0.674	4.33E-43
Ptpn6	0.705539359	0	0.713620505	0.431	0.035	0
Ptprb	0.551020408	8.19E-18	0.37312413	0.306	0.151	1.82E-13
Ptprc	0.699708455	3.59E-271	0.698280092	0.426	0.039	7.96E-267
Ptprcap	0.381924198	0	0.4501074	0.245	0.01	0
Ptprn	1.183673469	1.43E-79	-0.897946022	0.641	0.941	3.18E-75
Ptprs	1.609329446	3.55E-27	-0.455885181	0.787	0.923	7.88E-23
Ptprt	0.244897959	1.43E-07	-0.255019287	0.192	0.319	0.003172105
Pttg1ip	1.364431487	6.43E-47	0.642779778	0.665	0.341	1.43E-42
Purb	2.623906706	5.32E-44	-0.579749392	0.91	0.98	1.18E-39
Pvalb	0.530612245	4.57E-20	-0.6958679	0.329	0.558	1.01E-15
Pxn	0.344023324	8.02E-28	0.256403712	0.292	0.107	1.78E-23
Pycard	0.688046647	2.45E-252	0.674021772	0.464	0.05	5.44E-248
Pygb	1.373177843	1.36E-08	0.305714908	0.653	0.56	3.02E-04
Qdpr	3.825072886	2.64E-06	0.392348797	0.819	0.831	0.058657852
Qk	6.367346939	2.51E-37	0.601769209	0.977	0.921	5.56E-33
R3hdm1	0.623906706	3.67E-37	-0.635245894	0.417	0.733	8.13E-33
R3hdm2	0.588921283	4.71E-14	-0.339999005	0.391	0.596	1.05E-09
R3hdm4	1.026239067	1.53E-13	-0.312822021	0.563	0.751	3.38E-09
Rab11fip2	0.233236152	4.31E-13	-0.33441808	0.201	0.381	9.56E-09
Rab11fip4	0.483965015	1.02E-22	-0.438183532	0.356	0.611	2.27E-18
Rab12	0.839650146	4.00E-09	-0.251805795	0.51	0.68	8.86E-05
Rab15	0.247813411	1.09E-40	-0.654180714	0.19	0.56	2.41E-36
Rab1a	2.075801749	4.41E-12	-0.275880392	0.854	0.937	9.77E-08
Rab24	0.489795918	3.31E-10	-0.277661317	0.362	0.527	7.34E-06
Rab2a	2.177842566	7.56E-26	-0.414261067	0.872	0.964	1.68E-21
Rab32	0.262390671	1.45E-112	0.307765419	0.19	0.018	3.22E-108
Rab3a	2.545189504	2.57E-142	-1.228162039	0.895	0.996	5.71E-138
Rab3c	0.932944606	8.09E-53	-0.845236884	0.504	0.846	1.79E-48
Rab3il1	0.373177843	1.85E-60	0.347330621	0.297	0.069	4.10E-56
Rab40b	0.151603499	1.17E-10	-0.290784361	0.128	0.281	2.58E-06
Rab43	0.320699708	1.61E-26	0.258990812	0.257	0.091	3.57E-22
Rab5a	1.119533528	7.83E-10	-0.255265105	0.624	0.784	1.74E-05
Rab6a	2.606413994	2.01E-90	-0.853479875	0.904	0.991	4.45E-86
Rab6b	2.483965015	3.66E-113	-1.082948862	0.86	0.991	8.12E-109
Rabgap1l	0.626822157	5.05E-13	-0.336730399	0.452	0.619	1.12E-08
Rabl6	0.641399417	5.16E-14	-0.293120312	0.391	0.614	1.14E-09
Rac2	1.204081633	0	1.063847074	0.551	0.046	0
Rack1	7.469387755	4.96E-123	1.093274631	0.991	0.943	1.10E-118
Rad23b	0.962099125	1.46E-11	-0.27920808	0.557	0.744	3.24E-07
Ralgapa1	0.594752187	1.13E-23	-0.449614668	0.411	0.674	2.51E-19
Ralyl	0.253644315	8.74E-23	-0.452179771	0.207	0.468	1.94E-18
Ramp2	0.868804665	1.75E-56	0.585239734	0.51	0.19	3.88E-52
Ramp3	0.349854227	0.03181974	-0.290330315	0.216	0.252	1
Ran	2.064139942	1.18E-23	-0.40231104	0.857	0.957	2.63E-19
Ranbp3l	0.44606414	3.69E-94	0.461186541	0.254	0.037	8.18E-90
Rangap1	1.244897959	1.91E-50	-0.665015266	0.653	0.915	4.24E-46
Rap1a	1.244897959	4.04E-19	0.393644551	0.653	0.453	8.95E-15
Rap1b	1.551020408	5.32E-28	0.513403622	0.726	0.507	1.18E-23
Rap1gap	0.679300292	3.93E-45	-0.697094175	0.443	0.778	8.72E-41
Rap1gap2	0.381924198	4.49E-32	-0.558036486	0.259	0.592	9.96E-28
Rap1gds1	1.451895044	9.06E-24	-0.516576314	0.703	0.878	2.01E-19
Rapgef2	0.390670554	8.96E-19	-0.395703078	0.283	0.522	1.99E-14
Rapgef4	1.166180758	1.77E-26	-0.496175407	0.569	0.807	3.92E-22
Rapgef5	0.513119534	3.59E-14	-0.333059402	0.309	0.527	7.97E-10
Rapgefl1	0.285714286	6.24E-26	-0.513840787	0.222	0.502	1.38E-21
Rarres2	0.912536443	1.68E-105	0.670189166	0.513	0.126	3.73E-101
Rasal3	0.244897959	2.54E-96	0.278339745	0.201	0.023	5.63E-92
Rasd2	0.259475219	1.66E-18	-0.454390931	0.207	0.434	3.69E-14
Rasgef1a	0.822157434	1.38E-56	-0.883395016	0.496	0.832	3.06E-52
Rasgrf1	0.950437318	2.36E-66	-0.856515212	0.519	0.898	5.24E-62
Rasgrf2	0.32361516	3.12E-29	-0.653116405	0.248	0.539	6.91E-25
Rasgrp1	1.250728863	1.01E-66	-1.021517151	0.63	0.895	2.25E-62
Rasl10b	0.443148688	2.90E-18	-0.403304437	0.309	0.545	6.42E-14
Rasl11b	0.157434402	1.59E-10	-0.317362084	0.131	0.282	3.52E-06
Rassf2	0.673469388	1.16E-39	0.412380302	0.469	0.192	2.57E-35
Rassf4	0.329446064	1.98E-96	0.352648353	0.251	0.036	4.40E-92
Rb1cc1	0.862973761	1.82E-12	-0.289458401	0.496	0.691	4.04E-08
Rbfox1	0.440233236	1.80E-41	-0.66907177	0.3	0.666	4.00E-37
Rbfox2	0.580174927	2.99E-21	-0.414400133	0.411	0.652	6.63E-17
Rbfox3	0.70845481	3.96E-75	-0.995033449	0.461	0.862	8.79E-71
Rbms1	0.804664723	5.08E-31	0.443891837	0.487	0.236	1.13E-26
Rbp1	1.236151603	2.69E-162	0.922298712	0.536	0.099	5.96E-158
Rbpj	0.591836735	4.92E-21	0.323331825	0.417	0.214	1.09E-16
Rcan2	1.250728863	5.45E-08	-0.273520896	0.615	0.749	0.001208496
Rcbtb2	0.443148688	2.04E-19	0.264241614	0.35	0.169	4.52E-15
Rcn3	0.314868805	5.70E-145	0.351953263	0.254	0.025	1.26E-140
Rcsd1	0.294460641	1.25E-32	0.269971618	0.222	0.064	2.78E-28
Rdx	1.533527697	5.10E-34	0.517682924	0.723	0.462	1.13E-29
Reep1	0.524781341	1.04E-21	-0.440875481	0.362	0.624	2.30E-17
Reep2	0.498542274	1.80E-33	-0.560556783	0.347	0.665	3.99E-29
Reep3	0.89212828	4.28E-36	0.473204289	0.542	0.255	9.48E-32
Reep5	2.985422741	5.58E-12	-0.274645726	0.918	0.977	1.24E-07
Rela	0.518950437	3.53E-34	0.343422504	0.405	0.162	7.83E-30
Relb	0.271137026	6.34E-47	0.264831958	0.23	0.053	1.40E-42
Rell2	0.393586006	2.98E-33	-0.575402011	0.292	0.616	6.62E-29
Reps2	0.518950437	4.89E-51	-0.715053883	0.362	0.746	1.08E-46
Resf1	0.434402332	1.87E-20	0.278233991	0.318	0.143	4.14E-16
Resp18	0.87755102	9.16E-19	-0.558995199	0.44	0.686	2.03E-14
Rest	0.265306122	4.27E-45	0.256112013	0.219	0.05	9.48E-41
Retreg2	1.29154519	1.62E-16	-0.329521914	0.668	0.849	3.59E-12
Rftn1	0.358600583	8.00E-29	0.289575641	0.265	0.091	1.77E-24
Rftn2	0.583090379	7.22E-23	0.328886153	0.405	0.197	1.60E-18
Rfx4	0.524781341	1.91E-32	0.388482899	0.341	0.13	4.23E-28
Rgl1	0.43148688	1.06E-06	-0.265769572	0.344	0.453	0.023615275
Rgma	0.612244898	5.10E-21	0.294689643	0.452	0.234	1.13E-16
Rgs10	1.040816327	7.25E-23	0.382397773	0.603	0.362	1.61E-18
Rgs17	0.390670554	7.10E-39	-0.658873117	0.297	0.635	1.57E-34
Rgs4	1.186588921	4.29E-39	-0.895867688	0.589	0.844	9.51E-35
Rgs5	0.760932945	4.59E-11	0.339163648	0.411	0.268	1.02E-06
Rgs7	0.236151603	1.54E-40	-0.625006838	0.181	0.553	3.41E-36
Rgs7bp	1.081632653	2.76E-68	-0.981480508	0.586	0.896	6.13E-64
Rgs8	0.174927114	1.71E-11	-0.328515678	0.152	0.313	3.79E-07
Rheb	1.629737609	1.90E-21	-0.391626689	0.758	0.918	4.22E-17
Rhoa	3.157434402	2.80E-51	0.618948205	0.933	0.806	6.21E-47
Rhobtb2	0.265306122	3.02E-10	-0.275500752	0.204	0.367	6.70E-06
Rhoc	0.405247813	1.77E-42	0.338149205	0.315	0.096	3.93E-38
Rhog	1.110787172	4.44E-62	0.661423384	0.58	0.224	9.84E-58
Rhoj	0.309037901	6.87E-49	0.301736399	0.227	0.05	1.52E-44
Rhou	0.895043732	1.40E-08	0.255012849	0.51	0.37	3.10E-04
Rian	0.918367347	1.51E-68	-0.845454781	0.545	0.894	3.35E-64
Rida	1.364431487	2.58E-16	0.377273593	0.659	0.498	5.72E-12
Rilpl2	0.402332362	2.22E-20	0.268162492	0.315	0.142	4.91E-16
Rimbp2	0.2303207	5.95E-14	-0.308217316	0.155	0.356	1.32E-09
Rims1	0.379008746	2.13E-34	-0.594591419	0.265	0.603	4.72E-30
Rims2	0.373177843	4.40E-24	-0.488830636	0.257	0.538	9.76E-20
Rims3	0.393586006	7.37E-25	-0.577828593	0.283	0.545	1.63E-20
Rin2	0.819241983	1.58E-24	0.422039529	0.481	0.257	3.51E-20
Ripor1	0.387755102	5.92E-09	-0.26879703	0.297	0.443	1.31E-04
Rit2	0.419825073	8.55E-31	-0.5630124	0.312	0.615	1.90E-26
Rnase4	1.06122449	3.79E-80	0.687146209	0.601	0.205	8.40E-76
Rnase6	0.209912536	1.36E-252	0.265519345	0.163	0.006	3.03E-248
Rnasek	1.973760933	6.52E-17	-0.325082947	0.84	0.939	1.45E-12
Rnaset2a	0.915451895	3.44E-74	0.63009278	0.554	0.186	7.64E-70
Rnaset2b	0.644314869	4.68E-49	0.445569904	0.452	0.163	1.04E-44
Rnf11	1.565597668	1.98E-53	-0.653079746	0.781	0.953	4.39E-49
Rnf112	0.457725948	9.46E-49	-0.721418694	0.324	0.712	2.10E-44
Rnf126	0.49271137	7.34E-13	-0.305366254	0.347	0.538	1.63E-08
Rnf13	1.965014577	6.21E-16	0.390858505	0.767	0.664	1.38E-11
Rnf130	1.594752187	4.18E-10	0.302435757	0.708	0.637	9.27E-06
Rnf14	1.320699708	1.58E-58	-0.70795187	0.708	0.937	3.51E-54
Rnf157	0.425655977	1.83E-36	-0.56356536	0.303	0.65	4.05E-32
Rnf165	0.241982507	3.44E-12	-0.327277073	0.195	0.368	7.63E-08
Rnf187	2.311953353	1.00E-32	-0.465183348	0.878	0.975	2.22E-28
Rnf208	0.577259475	2.77E-41	-0.588587523	0.367	0.737	6.13E-37
Rnf213	0.285714286	3.61E-84	0.299557408	0.245	0.038	8.01E-80
Rnf220	0.810495627	2.36E-14	-0.336848641	0.507	0.711	5.24E-10
Rnf227	0.70845481	7.91E-65	-0.832082459	0.464	0.846	1.75E-60
Rnh1	0.810495627	3.33E-18	0.3649255	0.487	0.296	7.38E-14
Rnmt	0.306122449	1.97E-09	-0.270602106	0.242	0.394	4.36E-05
Robo2	0.306122449	3.08E-09	-0.301574519	0.248	0.391	6.84E-05
Rock1	1.192419825	5.87E-40	0.561283333	0.618	0.317	1.30E-35
Rock2	1.084548105	2.02E-18	-0.414350213	0.612	0.807	4.47E-14
Rora	1.198250729	1.71E-04	-0.505260279	0.563	0.654	1
Rorb	0.300291545	9.81E-06	-0.254877924	0.216	0.32	0.21745115
Rp2	0.405247813	4.03E-21	0.262686794	0.321	0.143	8.93E-17
Rph3a	0.655976676	1.02E-36	-0.602550299	0.408	0.739	2.25E-32
Rpl10	5.825072886	5.90E-57	0.683780038	0.985	0.929	1.31E-52
Rpl10a	8.204081633	2.38E-89	0.809629328	0.994	0.982	5.29E-85
Rpl11	11.54810496	3.40E-52	0.493237446	1	0.999	7.54E-48
Rpl12	12.45189504	3.25E-83	0.755066742	1	0.997	7.22E-79
Rpl13	20.18075802	6.99E-72	0.533507052	1	1	1.55E-67
Rpl13a	23.303207	3.58E-119	0.778724907	1	1	7.94E-115
Rpl14	9.93877551	6.33E-20	0.285992361	1	0.998	1.40E-15
Rpl15	7.358600583	1.60E-40	0.480846792	0.997	0.992	3.55E-36
Rpl17	16.81341108	2.02E-68	0.54978576	1	1	4.48E-64
Rpl18	7.70845481	4.63E-86	0.842654981	0.988	0.969	1.03E-81
Rpl18a	13.65889213	3.79E-115	0.881554475	1	0.996	8.41E-111
Rpl19	14.51020408	1.75E-72	0.551149414	1	1	3.87E-68
Rpl21	9.941690962	1.43E-23	0.348182432	1	0.997	3.16E-19
Rpl22	8.524781341	4.30E-114	0.999132197	1	0.963	9.53E-110
Rpl22l1	4.868804665	3.20E-13	-0.268034759	0.988	0.995	7.09E-09
Rpl23	21.0845481	2.51E-149	1.01130462	1	1	5.58E-145
Rpl23a	15.22157434	8.40E-68	0.535502213	1	1	1.86E-63
Rpl24	11.33236152	5.92E-36	0.362955704	1	1	1.31E-31
Rpl26	14.28862974	4.87E-60	0.539722766	1	0.999	1.08E-55
Rpl27	8.93877551	3.47E-60	0.590676325	0.997	0.995	7.70E-56
Rpl27a	17.58309038	1.43E-94	0.655197885	1	1	3.18E-90
Rpl28	12.76093294	9.14E-80	0.643958567	1	0.998	2.03E-75
Rpl30	15.69387755	8.79E-89	0.681479004	1	0.999	1.95E-84
Rpl31	10.56851312	2.17E-47	0.456792131	0.997	0.999	4.82E-43
Rpl32	18.63556851	7.17E-117	0.791030789	1	1	1.59E-112
Rpl34	15.88629738	3.63E-61	0.533339847	1	1	8.04E-57
Rpl35	7.510204082	7.43E-34	0.510376203	0.991	0.97	1.65E-29
Rpl35a	19.66472303	4.48E-57	0.462639867	1	1	9.94E-53
Rpl36	12.49562682	3.12E-65	0.571108808	1	0.998	6.92E-61
Rpl36a	6.381924198	5.60E-54	0.606085957	1	0.966	1.24E-49
Rpl36al	4.113702624	2.54E-13	0.263589477	0.974	0.96	5.64E-09
Rpl37a	22.59766764	5.03E-74	0.574802336	1	1	1.12E-69
Rpl38	26.47230321	1.38E-35	0.306473898	1	1	3.05E-31
Rpl39	24.91253644	4.07E-148	1.008303464	1	1	9.02E-144
Rpl4	10.48688047	1.71E-45	0.512704725	1	0.997	3.78E-41
Rpl41	23.70262391	2.01E-44	0.409643685	1	1	4.46E-40
Rpl5	11.3148688	3.78E-83	0.762046383	1	0.996	8.38E-79
Rpl6	12.76093294	1.71E-83	0.630295567	1	0.999	3.79E-79
Rpl7	9.32361516	6.97E-102	0.807929288	1	0.989	1.55E-97
Rpl7a	7.626822157	9.74E-70	0.613310175	1	0.99	2.16E-65
Rpl8	8.256559767	8.15E-39	0.446641801	1	0.994	1.81E-34
Rplp0	9.183673469	2.29E-153	1.246847266	1	0.95	5.07E-149
Rplp1	28.11661808	3.34E-49	0.394650051	1	1	7.40E-45
Rplp2	13.57725948	2.75E-96	0.825067503	1	0.997	6.09E-92
Rprd1a	0.60058309	1.90E-15	-0.346801848	0.402	0.621	4.20E-11
Rprm	0.151603499	1.13E-07	-0.341698443	0.143	0.256	0.002509488
Rprml	0.160349854	1.06E-22	-0.512177475	0.137	0.389	2.36E-18
Rps10	14.06122449	4.13E-80	0.653134929	1	0.999	9.16E-76
Rps11	17.88629738	4.90E-144	1.051511541	1	0.999	1.09E-139
Rps12	18.37900875	1.24E-145	0.97693051	1	0.998	2.76E-141
Rps13	12.39067055	4.64E-93	0.735939772	1	0.998	1.03E-88
Rps14	17.43440233	9.16E-72	0.537549076	1	1	2.03E-67
Rps15	16.72886297	4.29E-38	0.375845164	1	1	9.50E-34
Rps15a	15.35276968	1.16E-118	0.988089629	1	0.997	2.57E-114
Rps16	14.57725948	4.53E-131	0.956251359	1	0.997	1.01E-126
Rps17	9.466472303	1.64E-45	0.434640089	1	0.997	3.64E-41
Rps18	5.921282799	3.39E-41	0.569230379	0.983	0.963	7.53E-37
Rps19	14.26530612	4.70E-53	0.56433351	1	0.999	1.04E-48
Rps20	17.24198251	4.24E-115	0.879872676	1	0.999	9.41E-111
Rps21	34.45772595	4.03E-43	0.349752029	1	1	8.95E-39
Rps23	20.303207	4.05E-80	0.573152645	1	1	8.97E-76
Rps24	30.29446064	5.04E-116	0.751238007	1	1	1.12E-111
Rps25	14.68221574	1.33E-60	0.467736642	1	1	2.94E-56
Rps26	17.67638484	5.54E-106	0.775267734	1	1	1.23E-101
Rps27	24.11661808	2.69E-95	0.753047213	1	1	5.97E-91
Rps27a	18.31195335	4.95E-82	0.572017349	1	1	1.10E-77
Rps27l	1.950437318	3.99E-39	0.569407057	0.81	0.589	8.85E-35
Rps27rt	1.825072886	1.94E-25	0.494474701	0.773	0.571	4.30E-21
Rps28	25.41107872	4.01E-114	0.725640243	1	1	8.89E-110
Rps29	56.58017493	1.64E-105	0.601907918	1	1	3.63E-101
Rps3	11.33819242	3.00E-72	0.614173358	1	0.997	6.65E-68
Rps3a1	14.7755102	3.86E-96	0.657518568	1	0.999	8.57E-92
Rps4x	13.30612245	4.74E-142	1.061527691	1	0.994	1.05E-137
Rps5	10.65014577	3.32E-95	0.809724059	1	0.99	7.37E-91
Rps6	9.871720117	5.84E-82	0.717818588	1	0.993	1.30E-77
Rps6ka1	0.437317784	6.10E-41	0.338107488	0.347	0.115	1.35E-36
Rps7	13.46355685	5.55E-65	0.553356368	1	1	1.23E-60
Rps8	22.20116618	1.07E-76	0.557430429	1	1	2.37E-72
Rps9	16.6909621	2.90E-171	1.273351829	1	0.994	6.42E-167
Rpsa	14.12244898	2.65E-85	0.733010409	1	0.998	5.87E-81
Rraga	0.895043732	1.76E-16	-0.361866272	0.56	0.757	3.90E-12
Rras	0.448979592	1.05E-57	0.383572225	0.347	0.093	2.32E-53
Rrbp1	1.344023324	9.44E-62	0.681079555	0.682	0.312	2.09E-57
Rrp1	1.259475219	1.83E-16	-0.340131196	0.706	0.842	4.06E-12
Rsu1	0.597667638	1.58E-27	0.366009942	0.411	0.188	3.50E-23
Rtl8a	1.55393586	1.19E-25	-0.487553081	0.755	0.908	2.63E-21
Rtl8b	0.696793003	5.64E-14	-0.31856782	0.434	0.648	1.25E-09
Rtn1	9.422740525	9.67E-141	-1.286783745	0.991	0.999	2.14E-136
Rtn3	4.224489796	3.65E-70	-0.669283925	0.985	0.999	8.10E-66
Rtn4	5.16909621	8.46E-38	-0.462977123	0.991	0.998	1.88E-33
Rtn4r	0.241982507	2.35E-26	-0.533680687	0.198	0.479	5.21E-22
Rtn4rl1	0.390670554	8.40E-11	-0.333144664	0.297	0.458	1.86E-06
Rufy3	0.912536443	1.45E-46	-0.636819891	0.534	0.859	3.22E-42
Rundc3a	0.862973761	7.46E-57	-0.703815433	0.499	0.871	1.65E-52
Rundc3b	0.084548105	4.76E-13	-0.282831001	0.085	0.251	1.06E-08
Runx1	0.221574344	5.20E-89	0.260960998	0.163	0.017	1.15E-84
Rusc1	0.451895044	7.13E-24	-0.453584586	0.338	0.602	1.58E-19
Rwdd2a	0.128279883	7.55E-10	-0.251166538	0.111	0.254	1.67E-05
Ryr2	0.224489796	2.48E-24	-0.505183602	0.166	0.441	5.51E-20
S100a1	2.032069971	6.59E-33	0.533846147	0.816	0.608	1.46E-28
S100a10	1.329446064	8.26E-68	0.736029211	0.65	0.272	1.83E-63
S100a11	0.857142857	0	0.813296146	0.496	0.046	0
S100a13	1.180758017	5.78E-42	0.524182715	0.662	0.337	1.28E-37
S100a16	1.562682216	1.35E-24	0.447242848	0.732	0.517	2.99E-20
S100a4	1.690962099	0	1.307779808	0.624	0.065	0
S100a6	5.314868805	3.08E-228	2.021051836	0.93	0.313	6.82E-224
S100b	4.956268222	2.09E-31	0.772408846	0.915	0.838	4.64E-27
S1pr3	0.524781341	8.75E-136	0.522691469	0.364	0.054	1.94E-131
Saa3	0.38483965	5.55E-303	0.455476354	0.224	0.009	1.23E-298
Sacs	0.221574344	4.83E-17	-0.396212192	0.169	0.388	1.07E-12
Sall1	0.422740525	1.47E-28	0.302058399	0.324	0.125	3.25E-24
Samhd1	0.571428571	1.14E-71	0.500611646	0.373	0.093	2.54E-67
Samm50	0.591836735	2.70E-10	-0.282048339	0.437	0.591	5.99E-06
Sars	1.032069971	2.32E-09	-0.260575262	0.603	0.756	5.15E-05
Sash1	1.341107872	9.59E-23	0.403781019	0.685	0.461	2.13E-18
Sash3	0.227405248	4.55E-142	0.276099686	0.172	0.012	1.01E-137
Sat1	1.982507289	3.05E-89	0.923807246	0.79	0.367	6.76E-85
Satb1	0.381924198	4.13E-20	-0.52102143	0.271	0.502	9.16E-16
Satb2	0.032069971	9.48E-16	-0.342321218	0.026	0.2	2.10E-11
Sbno2	0.364431487	3.03E-43	0.333269859	0.268	0.074	6.71E-39
Scamp1	1.116618076	8.33E-20	-0.399240259	0.633	0.824	1.85E-15
Scamp2	0.673469388	3.25E-41	0.430445937	0.472	0.191	7.21E-37
Scamp5	1.180758017	4.65E-47	-0.627167743	0.656	0.904	1.03E-42
Scarb2	1.857142857	3.34E-25	0.474757952	0.773	0.612	7.41E-21
Scd1	2.116618076	5.26E-17	0.438266069	0.767	0.635	1.17E-12
Scg2	1.355685131	1.41E-45	-0.932320621	0.679	0.889	3.12E-41
Scg5	3.696793003	3.36E-135	-1.217778856	0.915	0.999	7.45E-131
Schip1	0.895043732	1.45E-33	-0.617422868	0.545	0.802	3.21E-29
Scn1a	0.344023324	3.45E-30	-0.61115297	0.245	0.551	7.64E-26
Scn1b	1.72303207	9.59E-73	-0.951640916	0.781	0.952	2.13E-68
Scn2a	0.886297376	4.56E-88	-1.016174329	0.539	0.914	1.01E-83
Scn2b	0.67638484	1.13E-36	-0.571329858	0.458	0.767	2.50E-32
Scn3b	0.346938776	3.63E-20	-0.507136953	0.259	0.498	8.06E-16
Scn4b	0.093294461	2.24E-09	-0.263029176	0.076	0.204	4.96E-05
Scn8a	0.530612245	3.55E-79	-0.973061372	0.388	0.829	7.86E-75
Scoc	1.408163265	2.46E-43	-0.619385649	0.711	0.924	5.45E-39
Scpep1	0.504373178	2.00E-44	0.401695987	0.359	0.119	4.43E-40
Scrn1	0.495626822	2.81E-25	-0.445616291	0.318	0.617	6.24E-21
Scrt1	0.379008746	3.57E-34	-0.645064775	0.268	0.595	7.92E-30
Sdc2	0.860058309	1.12E-12	0.305191393	0.507	0.335	2.49E-08
Sdc4	1.346938776	2.39E-43	0.596262505	0.665	0.35	5.31E-39
Sdcbp	2.583090379	3.30E-16	0.319186548	0.895	0.835	7.32E-12
Sdf2l1	0.390670554	9.84E-17	0.265965193	0.283	0.134	2.18E-12
Sdha	2.317784257	3.19E-14	-0.305337058	0.848	0.958	7.07E-10
Sdhb	1.317784257	1.88E-21	-0.400954565	0.691	0.879	4.16E-17
Sdr39u1	0.241982507	1.79E-11	-0.294575355	0.195	0.364	3.98E-07
Sec23a	0.498542274	1.81E-20	-0.402613404	0.359	0.607	4.00E-16
Sec61b	1.650145773	4.29E-34	0.568159041	0.743	0.511	9.52E-30
Sec61g	3.38483965	6.31E-13	0.272677728	0.948	0.925	1.40E-08
Selenof	2.749271137	1.80E-11	0.274786685	0.915	0.879	4.00E-07
Selenop	8.516034985	7.57E-110	1.015289063	0.997	0.911	1.68E-105
Selenow	6.186588921	1.33E-51	-0.553206602	0.997	0.999	2.95E-47
Selplg	1.145772595	1.29E-63	0.707737283	0.577	0.228	2.87E-59
Sema3b	0.244897959	7.88E-93	0.268267883	0.201	0.024	1.75E-88
Sema4d	1.037900875	2.35E-61	0.636654608	0.586	0.231	5.20E-57
Sema6b	0.21574344	3.89E-11	-0.278206005	0.178	0.343	8.62E-07
Sema6d	0.918367347	2.08E-14	0.354228232	0.501	0.328	4.62E-10
Sema7a	0.443148688	3.02E-10	-0.31445842	0.303	0.469	6.69E-06
3-Sep	1.364431487	5.78E-41	-0.586713262	0.656	0.914	1.28E-36
4-Sep	1.87755102	2.16E-05	0.271179431	0.679	0.627	0.478827586
6-Sep	0.387755102	6.08E-08	-0.258041897	0.289	0.427	0.001347255
7-Sep	4.198250729	3.89E-15	-0.306591491	0.959	0.989	8.64E-11
8-Sep	1.379008746	2.54E-09	-0.260492639	0.656	0.815	5.64E-05
Serf2	5.002915452	7.60E-30	0.410544393	0.985	0.968	1.69E-25
Serinc1	5.827988338	1.73E-93	-0.774194555	0.997	1	3.83E-89
Serinc3	7.341107872	8.69E-110	0.884322648	1	0.966	1.93E-105
Serp1	1.454810496	1.04E-53	0.691389929	0.688	0.354	2.30E-49
Serp2	0.638483965	6.59E-58	-0.753348392	0.44	0.817	1.46E-53
Serpina1b	0.609329446	0	0.669081639	0.289	0.01	0
Serpina3n	3.556851312	2.90E-259	1.849196289	0.802	0.169	6.43E-255
Serpinb1a	0.475218659	2.14E-33	0.351487126	0.324	0.115	4.75E-29
Serpinb6a	0.72303207	1.32E-25	0.388523366	0.472	0.242	2.94E-21
Serpinb9	0.27696793	5.19E-28	0.250074394	0.21	0.064	1.15E-23
Serpind1	0.405247813	1.74E-156	0.447020038	0.259	0.025	3.86E-152
Serpinf1	0.763848397	2.79E-185	0.690496489	0.475	0.069	6.18E-181
Serping1	2.606413994	0	1.716020593	0.784	0.066	0
Serpinh1	1.026239067	2.64E-148	0.822339947	0.542	0.11	5.85E-144
Serpini1	0.498542274	1.23E-66	-1.030125371	0.367	0.776	2.73E-62
Setd3	0.991253644	1.52E-08	-0.252573522	0.598	0.74	3.37E-04
Sez6	0.83090379	1.02E-51	-0.755543046	0.51	0.835	2.27E-47
Sez6l	0.740524781	8.38E-54	-0.744453672	0.464	0.828	1.86E-49
Sez6l2	2.352769679	6.09E-29	-0.434532854	0.828	0.961	1.35E-24
Sft2d2	0.451895044	9.81E-20	0.276280295	0.338	0.16	2.17E-15
Sfxn3	0.317784257	4.47E-10	-0.289227787	0.254	0.413	9.91E-06
Sgip1	0.533527697	2.63E-50	-0.698961054	0.37	0.759	5.84E-46
Sgpl1	0.542274052	2.10E-41	0.380773912	0.42	0.156	4.65E-37
Sgsm1	0.285714286	7.93E-12	-0.310925665	0.21	0.388	1.76E-07
Sh2d5	0.137026239	2.59E-12	-0.291255047	0.125	0.294	5.75E-08
Sh3bgrl	1.320699708	1.67E-09	0.309447486	0.624	0.529	3.70E-05
Sh3gl2	0.903790087	8.90E-82	-0.968626126	0.569	0.912	1.97E-77
Sh3glb1	1.781341108	2.09E-41	0.633146481	0.764	0.488	4.64E-37
Sh3glb2	0.795918367	6.08E-20	-0.395401182	0.499	0.736	1.35E-15
Sh3pxd2b	0.300291545	2.36E-30	0.257697729	0.242	0.076	5.24E-26
Shank1	0.895043732	2.90E-47	-0.692442434	0.496	0.834	6.43E-43
Shank2	0.192419825	1.35E-15	-0.358269707	0.157	0.362	3.00E-11
Shc1	0.329446064	5.95E-35	0.283518327	0.262	0.08	1.32E-30
Shisa5	1.466472303	6.30E-28	0.59082476	0.641	0.428	1.40E-23
Shox2	0.204081633	0.066874703	-0.268098164	0.143	0.17	1
Shroom2	0.381924198	3.51E-08	-0.265504953	0.28	0.421	7.79E-04
Sipa1	0.448979592	2.34E-42	0.365053571	0.332	0.106	5.20E-38
Sipa1l1	0.594752187	3.18E-28	-0.572634783	0.399	0.669	7.06E-24
Sirt2	2.416909621	3.33E-23	0.478806058	0.843	0.719	7.40E-19
Sirt3	0.413994169	1.02E-08	-0.261290469	0.312	0.461	2.27E-04
Skap2	0.489795918	6.13E-34	0.375133635	0.338	0.125	1.36E-29
Skp1a	2.451895044	1.66E-20	-0.344440536	0.892	0.97	3.68E-16
Sla	0.29154519	2.89E-49	0.287447374	0.23	0.051	6.42E-45
Slc11a1	0.373177843	5.88E-264	0.424095115	0.312	0.021	1.30E-259
Slc12a2	1.163265306	3.62E-18	0.373931797	0.58	0.371	8.03E-14
Slc12a5	1.250728863	1.59E-100	-1.060541417	0.662	0.96	3.52E-96
Slc13a3	1.262390671	4.58E-56	0.942225749	0.402	0.131	1.01E-51
Slc13a4	1.148688047	3.75E-154	0.952769588	0.405	0.06	8.32E-150
Slc14a1	0.419825073	2.94E-28	0.312857999	0.303	0.114	6.52E-24
Slc15a3	0.247813411	4.85E-87	0.279516916	0.198	0.025	1.08E-82
Slc16a1	1.842565598	1.28E-106	1.021142553	0.735	0.273	2.84E-102
Slc17a6	0.638483965	3.96E-12	-0.705219324	0.35	0.51	8.78E-08
Slc17a7	1.979591837	3.94E-65	-1.178265262	0.746	0.908	8.74E-61
Slc1a1	0.274052478	1.10E-28	-0.492271794	0.195	0.501	2.43E-24
Slc1a2	9.679300292	1.61E-49	-0.636339497	0.988	0.996	3.57E-45
Slc1a3	6.358600583	2.05E-18	0.483580084	0.985	0.94	4.54E-14
Slc1a5	0.244897959	4.15E-115	0.28584598	0.19	0.018	9.19E-111
Slc20a2	0.688046647	7.93E-11	0.310559147	0.405	0.269	1.76E-06
Slc22a17	3.56851312	1.14E-62	-0.675611739	0.942	0.996	2.54E-58
Slc22a4	0.341107872	1.25E-27	0.280069547	0.257	0.088	2.78E-23
Slc22a6	0.539358601	1.08E-117	0.565629448	0.23	0.026	2.38E-113
Slc22a8	0.469387755	1.13E-19	0.431386363	0.19	0.069	2.50E-15
Slc24a2	1.352769679	4.42E-57	-0.955919036	0.653	0.894	9.81E-53
Slc24a3	0.889212828	4.16E-17	-0.439282866	0.481	0.709	9.22E-13
Slc25a11	0.798833819	1.47E-12	-0.268744092	0.472	0.681	3.25E-08
Slc25a12	0.731778426	4.02E-29	-0.479861213	0.461	0.754	8.91E-25
Slc25a14	0.218658892	3.80E-14	-0.323879391	0.178	0.371	8.44E-10
Slc25a22	0.545189504	4.82E-43	-0.664396968	0.362	0.728	1.07E-38
Slc25a23	1.128279883	1.12E-15	-0.355178311	0.612	0.813	2.48E-11
Slc25a3	4.545189504	1.35E-17	-0.292116592	0.985	0.996	2.99E-13
Slc25a4	7.364431487	2.32E-74	-0.587927644	1	1	5.14E-70
Slc25a46	0.551020408	4.67E-16	-0.346369689	0.379	0.599	1.04E-11
Slc29a3	0.370262391	9.83E-38	0.307231245	0.292	0.091	2.18E-33
Slc2a1	2.151603499	5.67E-23	0.618515278	0.732	0.566	1.26E-18
Slc2a13	0.326530612	6.55E-22	-0.43922847	0.233	0.499	1.45E-17
Slc2a3	0.341107872	2.96E-21	-0.448294739	0.28	0.52	6.55E-17
Slc30a3	0.33819242	2.19E-22	-0.607235939	0.233	0.484	4.85E-18
Slc30a9	0.83090379	1.78E-17	-0.36357617	0.516	0.734	3.95E-13
Slc32a1	0.355685131	5.73E-31	-0.743056632	0.265	0.561	1.27E-26
Slc35f1	0.259475219	2.39E-16	-0.408698564	0.19	0.4	5.31E-12
Slc35f3	0.145772595	3.14E-11	-0.273383337	0.128	0.287	6.97E-07
Slc38a1	2.189504373	7.16E-15	0.485591625	0.741	0.68	1.59E-10
Slc38a2	2.749271137	1.52E-12	0.496944064	0.808	0.751	3.36E-08
Slc38a3	0.725947522	5.08E-10	0.267446004	0.431	0.293	1.13E-05
Slc39a1	0.994169096	5.17E-58	0.599836018	0.583	0.241	1.15E-53
Slc39a10	0.483965015	1.98E-31	-0.583823062	0.341	0.651	4.39E-27
Slc3a2	1.597667638	6.42E-22	0.427183516	0.741	0.569	1.42E-17
Slc41a1	1.002915452	1.62E-31	0.508014066	0.548	0.291	3.59E-27
Slc44a1	1.56851312	6.20E-40	0.650746955	0.679	0.378	1.37E-35
Slc44a2	0.443148688	6.11E-20	0.272981845	0.338	0.161	1.36E-15
Slc45a1	0.174927114	1.39E-13	-0.310168868	0.146	0.332	3.07E-09
Slc4a10	0.699708455	5.36E-33	-0.543119449	0.423	0.746	1.19E-28
Slc4a3	0.329446064	3.73E-19	-0.414944595	0.262	0.498	8.27E-15
Slc6a1	1.909620991	5.47E-12	-0.3212365	0.77	0.884	1.21E-07
Slc6a11	0.755102041	2.17E-13	-0.453543334	0.417	0.601	4.82E-09
Slc6a13	0.924198251	3.06E-185	0.852745946	0.373	0.044	6.78E-181
Slc6a15	0.145772595	1.22E-14	-0.337091378	0.134	0.322	2.70E-10
Slc6a17	0.50728863	1.54E-50	-0.691589368	0.356	0.744	3.42E-46
Slc6a20a	1.644314869	2.55E-112	1.196321425	0.452	0.098	5.65E-108
Slc6a6	0.965014577	1.69E-09	0.265822188	0.548	0.409	3.74E-05
Slc7a10	0.148688047	1.48E-08	-0.258750138	0.14	0.269	3.29E-04
Slc7a11	1.860058309	9.10E-136	1.228224365	0.601	0.155	2.02E-131
Slc7a14	0.349854227	1.84E-15	-0.397052225	0.262	0.469	4.07E-11
Slc7a2	0.965014577	3.53E-116	0.741122209	0.539	0.131	7.83E-112
Slc7a4	0.204081633	7.71E-14	-0.336446492	0.169	0.358	1.71E-09
Slc8a1	1.064139942	2.99E-36	-0.639771546	0.606	0.843	6.64E-32
Slc8a2	0.285714286	1.61E-29	-0.578410146	0.224	0.526	3.56E-25
Slc9a6	0.489795918	7.89E-26	-0.468223801	0.35	0.628	1.75E-21
Slco2b1	0.629737609	3.51E-89	0.531329854	0.44	0.107	7.78E-85
Slfn2	0.317784257	1.35E-232	0.376708055	0.233	0.013	2.99E-228
Slitrk1	0.201166181	2.38E-36	-0.596244015	0.169	0.512	5.29E-32
Slitrk3	0.174927114	9.53E-15	-0.341059663	0.146	0.34	2.11E-10
Slitrk4	0.16909621	9.67E-15	-0.369604271	0.149	0.34	2.14E-10
Slitrk5	0.460641399	1.88E-15	-0.385469314	0.344	0.546	4.17E-11
Smad5	0.530612245	9.95E-20	0.299393736	0.382	0.191	2.21E-15
Smad7	0.813411079	4.19E-12	0.274271937	0.499	0.327	9.30E-08
Smarca2	1.282798834	9.49E-14	-0.347577601	0.679	0.833	2.10E-09
Smarca4	0.725947522	5.91E-09	-0.251468478	0.478	0.637	1.31E-04
Smarcd1	0.516034985	2.09E-08	-0.263731989	0.373	0.514	4.64E-04
Smarcd2	0.344023324	4.30E-30	0.279554111	0.277	0.096	9.54E-26
Smarcd3	0.393586006	1.76E-11	-0.3183412	0.306	0.474	3.90E-07
Smarce1	0.714285714	1.13E-12	0.283281426	0.466	0.303	2.50E-08
Smc4	0.527696793	9.65E-61	0.44278406	0.364	0.099	2.14E-56
Smdt1	2.787172012	6.33E-13	-0.281304156	0.918	0.971	1.40E-08
Smim11	0.775510204	2.98E-10	0.269883903	0.466	0.322	6.60E-06
Smim13	0.760932945	5.93E-49	-0.692573715	0.496	0.826	1.32E-44
Smim27	0.434402332	1.48E-19	0.274827006	0.327	0.152	3.27E-15
Smo	0.387755102	1.02E-24	0.286383538	0.289	0.114	2.27E-20
Smpd3	0.204081633	2.58E-16	-0.400464192	0.169	0.377	5.72E-12
Smpdl3a	0.760932945	3.69E-23	0.367949503	0.487	0.261	8.19E-19
Sms	0.411078717	1.28E-09	-0.290526519	0.318	0.469	2.84E-05
Smyd2	0.311953353	5.82E-12	-0.320611627	0.242	0.42	1.29E-07
Snap23	0.454810496	3.97E-49	0.375594161	0.344	0.103	8.80E-45
Snap25	6.664723032	9.60E-162	-1.774625623	0.956	0.999	2.13E-157
Snap47	1.518950437	7.63E-79	-0.840220881	0.761	0.968	1.69E-74
Snap91	1.075801749	7.64E-86	-0.924188273	0.627	0.942	1.70E-81
Snca	1.125364431	2.33E-63	-1.069785492	0.598	0.879	5.16E-59
Sncb	1.906705539	8.01E-120	-1.211656784	0.816	0.985	1.78E-115
Sned1	0.253644315	5.47E-50	0.261369309	0.192	0.037	1.21E-45
Snhg1	0.664723032	1.16E-13	0.285906444	0.437	0.265	2.56E-09
Snhg11	2.714285714	6.95E-96	-0.976514104	0.883	0.989	1.54E-91
Snhg14	0.390670554	1.30E-11	-0.334213499	0.3	0.47	2.89E-07
Snhg18	0.311953353	4.95E-50	0.298537978	0.245	0.056	1.10E-45
Snn	0.781341108	3.94E-21	-0.437121845	0.493	0.729	8.74E-17
Snph	0.693877551	1.11E-30	-0.492083072	0.405	0.732	2.46E-26
Snrk	0.758017493	5.06E-10	-0.276615116	0.472	0.641	1.12E-05
Snrpg	1.956268222	2.09E-12	0.343492774	0.781	0.723	4.63E-08
Snrpn	2.734693878	1.40E-126	-1.104564844	0.886	0.996	3.11E-122
Snu13	0.994169096	1.10E-13	-0.327340612	0.603	0.776	2.44E-09
Snx10	0.895043732	5.14E-21	-0.408956293	0.522	0.767	1.14E-16
Snx16	0.282798834	7.11E-11	-0.297633405	0.222	0.388	1.58E-06
Snx5	1.787172012	1.71E-37	0.593236972	0.776	0.533	3.79E-33
Soat1	0.72303207	4.19E-42	0.475534706	0.469	0.192	9.29E-38
Sobp	0.626822157	6.39E-22	-0.462666447	0.42	0.671	1.42E-17
Socs5	0.344023324	7.65E-26	-0.478785007	0.283	0.556	1.70E-21
Sod2	1.396501458	6.56E-25	-0.442355676	0.726	0.899	1.45E-20
Sod3	0.367346939	1.25E-24	0.28880035	0.259	0.096	2.77E-20
Soga3	0.422740525	4.33E-12	-0.304085953	0.289	0.473	9.59E-08
Sorbs1	0.533527697	3.35E-25	0.314238231	0.391	0.177	7.43E-21
Sorcs3	0.212827988	8.86E-10	-0.268414967	0.163	0.314	1.97E-05
Sorl1	1.265306122	4.80E-17	-0.446247087	0.656	0.819	1.07E-12
Sort1	1.521865889	3.66E-16	-0.371814425	0.723	0.867	8.12E-12
Sowaha	0.565597668	2.58E-15	-0.404920851	0.309	0.527	5.72E-11
Sox2	1.017492711	3.71E-14	0.332847446	0.557	0.372	8.23E-10
Sox4	0.545189504	1.59E-12	0.27101571	0.359	0.211	3.54E-08
Sox9	1.56851312	3.39E-36	0.636519856	0.656	0.377	7.51E-32
Sp100	0.271137026	3.04E-117	0.312133133	0.21	0.021	6.73E-113
Sp140	0.253644315	9.57E-188	0.304154175	0.21	0.013	2.12E-183
Spag9	1.096209913	3.36E-15	-0.353389159	0.662	0.805	7.46E-11
Sparc	10.71720117	1.09E-99	1.136990284	0.997	0.834	2.42E-95
Sparcl1	19.69970845	1.17E-05	0.344105385	1	0.997	0.258945706
Sphk1	0.279883382	3.70E-61	0.32583085	0.134	0.016	8.22E-57
Sphkap	0.571428571	2.34E-30	-0.593708073	0.359	0.667	5.18E-26
Spi1	0.416909621	4.69E-135	0.441437253	0.3	0.037	1.04E-130
Spin1	0.842565598	3.77E-26	-0.455643175	0.516	0.787	8.37E-22
Spire1	0.795918367	5.16E-14	-0.343756642	0.525	0.702	1.15E-09
Spock1	1.008746356	1.36E-38	-0.643670767	0.577	0.841	3.02E-34
Spock2	1.358600583	4.51E-59	-0.779055364	0.694	0.932	1.00E-54
Spock3	0.967930029	6.45E-15	-0.44434994	0.542	0.715	1.43E-10
Spp1	1.763848397	6.31E-166	1.318590387	0.423	0.062	1.40E-161
Sppl2a	0.70845481	8.33E-17	0.312348177	0.472	0.277	1.85E-12
Spred1	1.029154519	1.41E-10	-0.306141218	0.603	0.745	3.12E-06
Sprn	0.320699708	6.33E-39	-0.615078668	0.23	0.597	1.40E-34
Spryd3	0.440233236	1.34E-16	-0.368229911	0.335	0.552	2.96E-12
Sptan1	1.970845481	9.89E-52	-0.621592883	0.857	0.971	2.19E-47
Sptb	0.183673469	2.09E-12	-0.30519462	0.155	0.327	4.64E-08
Sptbn2	0.950437318	1.10E-61	-0.888020644	0.539	0.869	2.44E-57
Sptbn4	0.300291545	2.03E-26	-0.479647611	0.242	0.528	4.50E-22
Sptssa	1.014577259	8.85E-31	0.438977794	0.598	0.324	1.96E-26
Srcin1	0.839650146	4.41E-26	-0.471755975	0.481	0.765	9.79E-22
Srebf1	0.991253644	1.37E-23	0.435098956	0.539	0.314	3.04E-19
Srebf2	0.979591837	1.06E-10	-0.254065715	0.557	0.731	2.35E-06
Srgap3	0.408163265	1.43E-25	-0.477663304	0.3	0.575	3.17E-21
Srgn	1.915451895	2.98E-260	1.323682518	0.72	0.128	6.62E-256
Sri	1.180758017	1.48E-21	0.389959755	0.653	0.432	3.28E-17
Srpk2	1.102040816	9.48E-28	-0.472399459	0.606	0.847	2.10E-23
Srrm3	0.12244898	6.66E-11	-0.256637269	0.114	0.267	1.48E-06
Ssbp3	0.962099125	9.24E-14	-0.349847134	0.557	0.744	2.05E-09
Ssh2	0.597667638	3.78E-15	0.282682745	0.414	0.241	8.39E-11
Ssr3	1.679300292	1.50E-11	0.273334805	0.778	0.684	3.32E-07
Ssr4	1.294460641	4.97E-12	0.291145993	0.685	0.551	1.10E-07
Sst	0.95335277	7.04E-21	-0.754254299	0.417	0.662	1.56E-16
Ssx2ip	0.241982507	9.66E-16	-0.363678879	0.201	0.406	2.14E-11
St3gal5	0.731778426	3.16E-39	-0.61159679	0.472	0.784	7.00E-35
St3gal6	0.495626822	8.88E-30	0.339753234	0.362	0.147	1.97E-25
St6gal1	0.390670554	1.23E-24	0.278939044	0.303	0.121	2.72E-20
St6gal2	0.064139942	1.78E-12	-0.251922755	0.055	0.211	3.94E-08
St6galnac5	0.33819242	4.04E-19	-0.478426284	0.227	0.469	8.96E-15
St8sia3	0.416909621	1.19E-33	-0.547031755	0.283	0.619	2.63E-29
Stab1	0.405247813	6.29E-87	0.405094696	0.286	0.049	1.40E-82
Stac2	0.12244898	3.77E-09	-0.265670767	0.111	0.243	8.37E-05
Stard10	0.32361516	3.97E-08	-0.269945271	0.259	0.393	8.81E-04
Stat1	2.049562682	2.25E-207	1.30629795	0.752	0.176	5.00E-203
Stat3	1.040816327	1.41E-61	0.61167335	0.615	0.252	3.14E-57
Stat6	0.39941691	2.55E-75	0.381060065	0.315	0.066	5.65E-71
Stau2	0.55393586	1.40E-50	-0.676643313	0.385	0.766	3.11E-46
Steap4	0.361516035	0	0.428975304	0.262	0.01	0
Stip1	0.819241983	1.14E-10	-0.262671655	0.504	0.682	2.53E-06
Stk17b	0.443148688	3.70E-65	0.399759916	0.329	0.078	8.20E-61
Stk25	0.670553936	8.73E-22	-0.412845602	0.437	0.695	1.94E-17
Stk32c	0.326530612	2.23E-27	-0.524262326	0.254	0.544	4.95E-23
Stmn1	2.693877551	1.33E-46	-0.708772381	0.889	0.956	2.96E-42
Stmn2	1.78425656	1.05E-113	-1.214197248	0.767	0.976	2.34E-109
Stmn3	2.728862974	3.26E-123	-1.101090096	0.88	0.995	7.23E-119
Stmn4	2	2.93E-13	-0.322750785	0.773	0.905	6.49E-09
Stom	0.314868805	4.53E-51	0.300480218	0.251	0.058	1.00E-46
Stox2	0.667638484	3.50E-14	-0.322744183	0.408	0.624	7.76E-10
Strbp	0.89212828	5.56E-38	-0.622037664	0.557	0.821	1.23E-33
Strn4	0.690962099	1.10E-18	-0.398412806	0.443	0.676	2.44E-14
Stt3a	0.586005831	7.65E-21	0.295673197	0.437	0.229	1.70E-16
Stub1	1.04664723	1.69E-12	-0.311566421	0.612	0.783	3.76E-08
Stum	0.527696793	9.15E-28	-0.583470581	0.335	0.624	2.03E-23
Stx12	0.839650146	1.86E-18	-0.349013856	0.507	0.736	4.12E-14
Stx1a	0.209912536	2.42E-34	-0.666802808	0.169	0.498	5.37E-30
Stx1b	0.994169096	1.15E-58	-0.731486414	0.589	0.897	2.55E-54
Stx4a	0.842565598	1.58E-09	0.269522586	0.493	0.359	3.50E-05
Stxbp1	1.865889213	3.11E-122	-1.18534212	0.831	0.988	6.90E-118
Stxbp3	0.556851312	4.20E-19	0.293159504	0.391	0.201	9.32E-15
Stxbp5	0.376093294	1.06E-15	-0.369763861	0.277	0.493	2.34E-11
Stxbp6	0.408163265	2.79E-04	-0.260804249	0.303	0.379	1
Sub1	3.848396501	1.81E-41	-0.512028074	0.983	0.995	4.02E-37
Sucla2	0.868804665	5.47E-34	-0.544971712	0.574	0.817	1.21E-29
Suclg1	1.300291545	1.11E-17	-0.365847531	0.694	0.86	2.47E-13
Suclg2	0.443148688	5.39E-17	0.262803354	0.327	0.162	1.20E-12
Sulf1	0.49271137	1.06E-26	0.353616014	0.294	0.113	2.34E-22
Sulf2	1.810495627	1.58E-49	0.726050038	0.741	0.411	3.50E-45
Sult1a1	0.521865889	3.06E-29	0.417531417	0.297	0.111	6.78E-25
Sult4a1	0.699708455	2.73E-69	-0.836388715	0.446	0.861	6.05E-65
Sumo1	1.259475219	1.12E-12	-0.313659606	0.673	0.84	2.48E-08
Surf4	1.017492711	1.92E-16	0.36495616	0.571	0.388	4.25E-12
Susd4	0.352769679	2.30E-28	-0.485695629	0.254	0.563	5.09E-24
Susd6	0.486880466	8.92E-17	0.276112508	0.353	0.183	1.98E-12
Sv2a	2.265306122	6.67E-92	-0.935044365	0.84	0.987	1.48E-87
Sv2b	0.725947522	6.21E-58	-0.931739078	0.478	0.816	1.38E-53
Svil	0.29154519	1.08E-36	0.26815104	0.227	0.061	2.39E-32
Svop	0.376093294	3.41E-41	-0.610915326	0.274	0.642	7.56E-37
Swap70	0.33819242	5.81E-58	0.328458559	0.259	0.056	1.29E-53
Sybu	0.373177843	2.14E-21	-0.424376234	0.277	0.533	4.75E-17
Syk	0.247813411	5.61E-127	0.29195139	0.198	0.018	1.24E-122
Syn1	1.163265306	2.77E-84	-0.940183674	0.644	0.943	6.14E-80
Syn2	1.443148688	7.06E-87	-1.047742864	0.726	0.953	1.57E-82
Syndig1	0.113702624	7.73E-16	-0.34308189	0.099	0.296	1.71E-11
Syne1	0.635568513	1.40E-33	-0.603918522	0.408	0.717	3.10E-29
Syngap1	0.253644315	1.29E-12	-0.32961175	0.201	0.38	2.86E-08
Syngr1	1.166180758	3.16E-60	-0.784794271	0.662	0.917	7.01E-56
Syngr2	0.959183673	1.09E-142	0.791331347	0.522	0.106	2.43E-138
Syngr3	0.565597668	3.56E-71	-0.845343433	0.397	0.822	7.90E-67
Synj1	1.72303207	2.05E-84	-0.903061797	0.764	0.976	4.55E-80
Synpr	0.632653061	1.25E-16	-0.569523603	0.359	0.582	2.78E-12
Syp	1.396501458	3.41E-112	-1.100089107	0.729	0.976	7.57E-108
Sypl	1.408163265	1.59E-25	0.502254374	0.656	0.44	3.53E-21
Syt1	2.530612245	1.90E-132	-1.376959928	0.843	0.991	4.20E-128
Syt11	6.072886297	2.10E-50	-0.524693341	0.977	0.998	4.67E-46
Syt13	0.679300292	1.78E-56	-0.74936122	0.461	0.82	3.96E-52
Syt16	0.183673469	3.53E-21	-0.440786142	0.143	0.393	7.83E-17
Syt4	1.110787172	4.52E-63	-0.835247517	0.592	0.907	1.00E-58
Syt5	0.349854227	1.44E-36	-0.6249811	0.248	0.599	3.20E-32
Syt7	1.603498542	7.77E-54	-0.796877765	0.711	0.928	1.72E-49
Szrd1	0.504373178	1.83E-19	0.268320294	0.394	0.198	4.05E-15
Tab2	1.10787172	1.16E-21	0.422274537	0.589	0.376	2.57E-17
Tacc2	0.314868805	9.26E-11	-0.27456609	0.233	0.403	2.05E-06
Tafa1	0.160349854	3.73E-11	-0.336038989	0.134	0.289	8.26E-07
Tafa2	0.271137026	2.35E-20	-0.505299469	0.192	0.44	5.22E-16
Tafa5	1.011661808	1.27E-16	-0.384146902	0.603	0.781	2.81E-12
Tagln	0.463556851	1.15E-85	0.463839436	0.268	0.045	2.55E-81
Tagln2	0.857142857	7.98E-148	0.737000078	0.493	0.091	1.77E-143
Tagln3	1.358600583	1.16E-39	-0.628332031	0.682	0.904	2.56E-35
Tanc2	0.597667638	7.91E-32	-0.534865295	0.417	0.711	1.75E-27
Tango2	0.43148688	2.69E-14	-0.326752601	0.306	0.514	5.97E-10
Taok1	1.253644315	2.09E-11	-0.285778221	0.656	0.82	4.63E-07
Tap1	0.737609329	2.45E-216	0.701990465	0.466	0.059	5.43E-212
Tap2	0.425655977	9.98E-76	0.402818149	0.321	0.067	2.21E-71
Tapbp	1.664723032	1.31E-147	1.037400169	0.743	0.221	2.91E-143
Tatdn1	4.023323615	1.23E-35	-0.718954748	0.901	0.967	2.72E-31
Tax1bp3	0.39941691	1.85E-50	0.339557914	0.324	0.09	4.11E-46
Tbc1d24	0.119533528	8.03E-12	-0.279602376	0.111	0.272	1.78E-07
Tbc1d30	0.16909621	8.44E-13	-0.303365024	0.128	0.307	1.87E-08
Tbc1d9	0.335276968	2.83E-07	-0.260986917	0.277	0.398	0.006268653
Tbr1	0.177842566	1.01E-23	-0.619764166	0.134	0.393	2.24E-19
Tbx18	0.241982507	3.32E-103	0.275144286	0.195	0.021	7.36E-99
Tbxas1	0.309037901	8.07E-127	0.341537407	0.259	0.03	1.79E-122
Tcaf1	1	5.60E-40	-0.612931617	0.577	0.864	1.24E-35
Tceal3	0.489795918	1.75E-18	-0.374918624	0.338	0.578	3.88E-14
Tceal5	0.346938776	5.87E-42	-0.616168945	0.268	0.634	1.30E-37
Tceal6	0.206997085	1.14E-23	-0.447545004	0.166	0.434	2.52E-19
Tcf12	0.699708455	5.97E-16	0.288041975	0.478	0.284	1.32E-11
Tcf25	2.478134111	5.93E-68	-0.695543686	0.91	0.99	1.32E-63
Tcf3	0.396501458	8.06E-16	0.261367775	0.283	0.137	1.79E-11
Tcf7	0.224489796	1.77E-97	0.265201252	0.169	0.017	3.93E-93
Tcf7l2	1.12244898	0.011679675	-0.368334177	0.51	0.399	1
Tcirg1	0.419825073	9.00E-86	0.39570334	0.338	0.067	2.00E-81
Tcn2	0.886297376	1.24E-90	0.651378455	0.534	0.152	2.76E-86
Tcp1	1.329446064	1.08E-12	-0.311249915	0.723	0.854	2.40E-08
Tecpr1	0.539358601	1.80E-11	-0.308583561	0.385	0.562	3.99E-07
Tecr	1.950437318	1.02E-30	-0.48204844	0.872	0.953	2.27E-26
Tef	0.825072886	5.71E-13	-0.314167026	0.507	0.698	1.27E-08
Tenm1	0.204081633	9.28E-20	-0.495031028	0.175	0.403	2.06E-15
Tenm2	0.618075802	5.66E-38	-0.617246484	0.356	0.707	1.26E-33
Tenm4	0.288629738	1.45E-27	-0.510180571	0.219	0.516	3.21E-23
Tent5a	0.443148688	1.79E-49	0.381478655	0.309	0.085	3.96E-45
Tent5c	0.355685131	9.58E-125	0.396103168	0.239	0.026	2.12E-120
Terf2ip	0.376093294	3.62E-12	-0.318989213	0.292	0.47	8.02E-08
Tesc	0.29154519	1.51E-10	-0.345426861	0.222	0.378	3.34E-06
Tesk1	0.349854227	4.63E-08	-0.251612369	0.283	0.415	0.001026132
Tgfb1	0.367346939	2.38E-102	0.37623369	0.303	0.048	5.27E-98
Tgfbi	0.588921283	1.77E-218	0.597331297	0.379	0.038	3.93E-214
Tgfbr1	0.839650146	6.67E-65	0.600372088	0.496	0.168	1.48E-60
Tgfbr2	0.895043732	1.01E-115	0.709014235	0.531	0.127	2.25E-111
Tgfbr3	0.437317784	1.07E-40	0.366001769	0.3	0.092	2.37E-36
Tgif1	0.239067055	1.74E-160	0.282982049	0.213	0.016	3.87E-156
Tgm2	0.766763848	7.33E-174	0.703287796	0.461	0.07	1.63E-169
Thbd	0.947521866	2.58E-67	0.816284753	0.312	0.071	5.72E-63
Thbs2	0.326530612	4.22E-34	0.286388083	0.242	0.071	9.36E-30
Thra	2.632653061	2.62E-33	-0.531639157	0.898	0.966	5.80E-29
Thrb	0.151603499	3.33E-09	-0.25488341	0.131	0.27	7.38E-05
Thy1	2.746355685	3.34E-80	-0.857426823	0.883	0.99	7.40E-76
Tiam1	0.49271137	9.74E-09	-0.345425145	0.353	0.488	2.16E-04
Tiam2	0.102040816	3.22E-10	-0.252155775	0.087	0.228	7.15E-06
Timm13	1.317784257	1.05E-10	-0.261753475	0.671	0.837	2.34E-06
Timm17a	0.711370262	5.53E-13	-0.296958614	0.452	0.653	1.23E-08
Timm22	1.023323615	8.27E-14	-0.492456605	0.583	0.746	1.83E-09
Timm23	0.752186589	1.06E-11	-0.26468926	0.472	0.659	2.34E-07
Timm8b	1.734693878	9.34E-46	-0.604465985	0.805	0.958	2.07E-41
Timp1	0.317784257	7.72E-254	0.379692501	0.219	0.011	1.71E-249
Timp2	3.664723032	9.37E-32	0.500783063	0.93	0.818	2.08E-27
Timp3	3.743440233	3.90E-40	1.049511232	0.778	0.594	8.66E-36
Tjp1	0.979591837	1.38E-20	0.392305291	0.551	0.34	3.06E-16
Tjp2	0.533527697	1.38E-19	0.293207657	0.376	0.187	3.07E-15
Tln1	1.069970845	2.39E-31	0.472884648	0.612	0.346	5.30E-27
Tlr2	0.516034985	9.18E-244	0.556778106	0.329	0.026	2.04E-239
Tm4sf1	0.997084548	3.80E-104	0.737882089	0.504	0.123	8.43E-100
Tmbim1	0.932944606	3.77E-48	0.501952301	0.586	0.251	8.35E-44
Tmbim6	4.131195335	4.43E-36	0.568314977	0.948	0.908	9.82E-32
Tmcc3	0.944606414	1.22E-23	0.432951821	0.513	0.283	2.70E-19
Tmed10	2.183673469	4.65E-32	0.495360733	0.843	0.682	1.03E-27
Tmem119	0.781341108	1.75E-42	0.501890909	0.472	0.193	3.88E-38
Tmem123	1.04664723	2.33E-121	0.819631289	0.534	0.126	5.17E-117
Tmem130	0.900874636	6.78E-22	-0.549753642	0.49	0.733	1.50E-17
Tmem132a	0.466472303	1.39E-52	-0.790359611	0.356	0.731	3.08E-48
Tmem134	0.690962099	1.79E-18	0.317678786	0.472	0.27	3.98E-14
Tmem140	0.29154519	7.76E-133	0.329352988	0.239	0.024	1.72E-128
Tmem151a	0.900874636	3.36E-22	-0.422017913	0.522	0.767	7.44E-18
Tmem151b	0.300291545	2.79E-17	-0.407236973	0.251	0.467	6.19E-13
Tmem158	0.329446064	3.24E-23	-0.522202354	0.242	0.508	7.19E-19
Tmem173	0.309037901	3.56E-88	0.333146792	0.239	0.035	7.89E-84
Tmem176a	1.265306122	1.20E-114	0.865299882	0.638	0.186	2.65E-110
Tmem176b	2.151603499	5.83E-145	1.149435617	0.808	0.277	1.29E-140
Tmem178	0.142857143	4.93E-17	-0.438651353	0.131	0.336	1.09E-12
Tmem178b	0.381924198	4.31E-24	-0.467807454	0.286	0.556	9.55E-20
Tmem179	0.341107872	3.78E-38	-0.587984773	0.257	0.607	8.39E-34
Tmem184c	0.618075802	4.86E-10	-0.284162906	0.417	0.587	1.08E-05
Tmem191c	0.320699708	1.66E-18	-0.402651995	0.259	0.487	3.68E-14
Tmem198	0.16909621	2.26E-10	-0.258289289	0.137	0.292	5.00E-06
Tmem246	0.451895044	5.71E-16	-0.351937095	0.327	0.544	1.27E-11
Tmem30a	2.151603499	1.86E-40	-0.549049799	0.872	0.972	4.12E-36
Tmem35a	0.236151603	1.39E-09	-0.292794436	0.195	0.343	3.08E-05
Tmem38a	0.376093294	2.13E-23	-0.441710052	0.277	0.547	4.72E-19
Tmem47	2.772594752	1.97E-27	0.572620469	0.848	0.73	4.37E-23
Tmem50a	2.040816327	5.22E-11	0.251596684	0.843	0.781	1.16E-06
Tmem56	0.250728863	1.15E-15	-0.401964252	0.204	0.407	2.55E-11
Tmem59l	0.603498542	4.10E-71	-0.852637003	0.429	0.838	9.09E-67
Tmem63a	0.510204082	5.15E-33	0.312244531	0.391	0.152	1.14E-28
Tmem63b	0.472303207	1.03E-14	-0.337258281	0.338	0.549	2.28E-10
Tmem64	1.183673469	5.34E-34	0.656810305	0.539	0.285	1.19E-29
Tmem65	0.632653061	1.76E-08	-0.257876918	0.417	0.569	3.91E-04
Tmem86a	0.504373178	7.94E-48	0.387342783	0.385	0.125	1.76E-43
Tmem88b	0.889212828	5.31E-14	0.366137423	0.434	0.268	1.18E-09
Tmem91	0.075801749	1.71E-11	-0.25469016	0.061	0.209	3.79E-07
Tmod2	1.647230321	4.71E-22	-0.421936326	0.758	0.913	1.04E-17
Tmpo	0.635568513	7.13E-13	0.289265647	0.417	0.256	1.58E-08
Tmsb4x	48.73760933	2.36E-126	0.974222603	1	1	5.23E-122
Tmx2	1.346938776	6.17E-43	-0.602260632	0.714	0.919	1.37E-38
Tmx4	1.341107872	5.28E-40	-0.608771813	0.7	0.909	1.17E-35
Tnfaip2	0.247813411	4.60E-171	0.303638559	0.169	0.009	1.02E-166
Tnfaip6	0.466472303	1.16E-18	0.319994656	0.277	0.123	2.56E-14
Tnfaip8	0.434402332	2.50E-39	0.35739879	0.312	0.1	5.54E-35
Tnfaip8l2	0.224489796	4.00E-94	0.256553327	0.195	0.023	8.88E-90
Tnfrsf19	0.551020408	7.98E-13	0.25940962	0.382	0.225	1.77E-08
Tnfrsf1a	0.760932945	9.01E-158	0.671202353	0.499	0.088	2.00E-153
Tnfsf13	0.300291545	1.19E-103	0.33447158	0.222	0.026	2.63E-99
Tnik	0.463556851	1.79E-14	-0.33922859	0.324	0.535	3.98E-10
Tnk2	0.413994169	1.51E-22	-0.449958798	0.312	0.571	3.34E-18
Tnpo1	0.833819242	2.66E-13	0.276613709	0.528	0.347	5.91E-09
Tnpo2	0.475218659	1.31E-10	-0.281812528	0.347	0.512	2.91E-06
Tns1	0.571428571	3.76E-31	0.400026975	0.37	0.152	8.33E-27
Tns2	0.419825073	8.83E-45	0.353253884	0.312	0.092	1.96E-40
Tns3	1.151603499	6.19E-44	0.544553201	0.636	0.314	1.37E-39
Tom1l2	0.807580175	4.46E-15	-0.334481998	0.51	0.71	9.88E-11
Tomm20	2.075801749	6.89E-18	-0.353903948	0.845	0.951	1.53E-13
Tomm40	0.393586006	1.46E-18	-0.390606265	0.3	0.535	3.24E-14
Tomm6	2.195335277	9.13E-18	-0.345675422	0.886	0.957	2.02E-13
Tomm70a	0.860058309	8.88E-30	-0.508884432	0.545	0.797	1.97E-25
Tor1aip1	0.883381924	3.24E-27	0.430157967	0.531	0.284	7.18E-23
Tpgs2	0.282798834	1.18E-08	-0.262263072	0.236	0.377	2.61E-04
Tpi1	3.39941691	2.31E-40	-0.505804005	0.948	0.993	5.12E-36
Tpm2	0.311953353	2.52E-20	0.256822011	0.213	0.079	5.58E-16
Tpm3	1.583090379	7.05E-13	0.333728446	0.726	0.633	1.56E-08
Tpm4	0.67638484	4.29E-81	0.54779953	0.455	0.122	9.52E-77
Tpp1	1.358600583	3.40E-20	0.414086522	0.671	0.487	7.55E-16
Tppp	1.256559767	8.22E-14	-0.277131407	0.609	0.804	1.82E-09
Tppp3	1.06122449	1.08E-19	0.379523283	0.548	0.33	2.40E-15
Tprkb	1.096209913	5.43E-22	0.408632805	0.603	0.37	1.20E-17
Tpt1	36.67638484	1.76E-196	1.313228962	1	1	3.91E-192
Trac	0.545189504	3.41E-206	0.577007001	0.329	0.031	7.55E-202
Trak1	0.594752187	1.83E-19	-0.390875345	0.399	0.644	4.05E-15
Tram1	0.930029155	3.94E-28	0.434991175	0.566	0.306	8.74E-24
Trank1	0.174927114	1.57E-11	-0.289747628	0.146	0.31	3.48E-07
Trappc2l	0.804664723	1.32E-12	-0.30687335	0.525	0.699	2.93E-08
Trappc6b	0.795918367	1.67E-21	-0.401468008	0.504	0.746	3.70E-17
Trbc1	0.355685131	0	0.4285416	0.224	0.006	0
Trbc2	0.647230321	1.43E-164	0.658271558	0.327	0.038	3.18E-160
Trem2	0.717201166	3.01E-104	0.643896647	0.408	0.085	6.67E-100
Trf	11.20116618	9.51E-82	1.497769521	0.959	0.761	2.11E-77
Trim2	1.542274052	1.23E-38	-0.606162005	0.755	0.926	2.73E-34
Trim3	0.326530612	1.08E-08	-0.265114847	0.262	0.404	2.39E-04
Trim30a	0.29154519	1.06E-146	0.337788181	0.224	0.02	2.34E-142
Trim32	0.857142857	1.10E-64	-0.790703418	0.528	0.886	2.44E-60
Trim37	0.647230321	3.25E-51	-0.694929165	0.44	0.802	7.20E-47
Trim44	0.944606414	3.03E-12	-0.296418055	0.58	0.743	6.72E-08
Trim46	0.189504373	1.74E-12	-0.295179402	0.157	0.335	3.86E-08
Trim9	0.883381924	1.12E-34	-0.570374535	0.539	0.821	2.48E-30
Trio	0.650145773	4.33E-16	-0.356626981	0.426	0.645	9.61E-12
Trnp1	0.874635569	1.50E-48	-0.796099986	0.501	0.834	3.34E-44
Tro	0.390670554	2.46E-18	-0.406244342	0.286	0.523	5.46E-14
Trp53inp2	1.746355685	2.78E-07	0.294510433	0.7	0.661	0.006156578
Tsc22d4	3.650145773	2.00E-53	0.738392663	0.924	0.767	4.43E-49
Tsnax	0.667638484	8.73E-24	-0.480683237	0.466	0.706	1.94E-19
Tspan13	1.790087464	7.90E-23	-0.399236699	0.752	0.914	1.75E-18
Tspan15	0.486880466	5.20E-28	0.308309972	0.37	0.155	1.15E-23
Tspan2	2.148688047	3.20E-15	0.550203075	0.662	0.514	7.09E-11
Tspan4	0.577259475	2.54E-31	0.394681831	0.388	0.162	5.63E-27
Tspan5	0.78425656	1.65E-19	-0.431153415	0.501	0.724	3.66E-15
Tspan7	4.702623907	4.57E-92	-0.925048434	0.945	0.997	1.01E-87
Tspo	0.921282799	8.90E-208	0.79875764	0.536	0.08	1.97E-203
Tspoap1	0.21574344	1.09E-17	-0.376946551	0.172	0.395	2.41E-13
Tspyl1	1.148688047	2.49E-46	-0.635405513	0.656	0.905	5.53E-42
Tspyl4	1.720116618	2.43E-71	-0.871230025	0.752	0.966	5.39E-67
Tspyl5	0.174927114	2.22E-10	-0.256768179	0.146	0.3	4.92E-06
Tsr2	0.329446064	8.67E-14	-0.338603134	0.262	0.455	1.92E-09
Ttbk2	0.352769679	2.12E-16	-0.382545787	0.257	0.48	4.71E-12
Ttc19	0.326530612	3.72E-12	-0.318847155	0.248	0.433	8.26E-08
Ttc28	0.524781341	7.45E-28	0.35288715	0.362	0.153	1.65E-23
Ttc3	4.857142857	9.95E-117	-0.98057439	0.959	0.998	2.21E-112
Ttc7b	0.583090379	3.79E-42	-0.629044827	0.402	0.746	8.39E-38
Ttc9	0.145772595	8.88E-12	-0.269319649	0.12	0.286	1.97E-07
Ttc9b	0.33819242	2.76E-45	-0.726718486	0.251	0.635	6.11E-41
Ttll7	1.221574344	7.66E-28	-0.504614651	0.603	0.852	1.70E-23
Ttyh2	0.763848397	1.88E-15	0.367171596	0.408	0.237	4.18E-11
Tub	0.33819242	4.59E-21	-0.422428978	0.251	0.505	1.02E-16
Tuba1a	11.47813411	2.40E-16	-0.264868474	0.997	1	5.32E-12
Tuba1b	6.218658892	1.64E-41	-0.475753296	0.997	0.999	3.63E-37
Tuba1c	0.355685131	2.57E-128	0.371739847	0.268	0.031	5.70E-124
Tuba4a	1.653061224	9.69E-104	-1.012545567	0.787	0.982	2.15E-99
Tubb2a	3.994169096	8.10E-84	-0.872185005	0.965	0.996	1.80E-79
Tubb3	0.941690962	2.52E-66	-0.842204812	0.563	0.892	5.58E-62
Tubb4a	3.172011662	3.85E-12	-0.268132585	0.837	0.954	8.53E-08
Tubb4b	2.959183673	2.43E-23	-0.408602605	0.93	0.979	5.38E-19
Tubb5	3.868804665	7.87E-16	-0.303762445	0.962	0.989	1.75E-11
Tusc2	0.574344023	4.08E-16	-0.339980209	0.385	0.614	9.04E-12
Tusc3	0.588921283	2.04E-27	-0.506198959	0.42	0.686	4.52E-23
Twsg1	0.924198251	1.73E-48	0.567672029	0.536	0.227	3.83E-44
Txndc5	0.833819242	8.29E-16	0.316045133	0.525	0.336	1.84E-11
Txnip	1.851311953	1.61E-229	1.227784893	0.741	0.149	3.58E-225
Txnl1	1.090379009	1.49E-11	-0.269044574	0.601	0.777	3.30E-07
Tyro3	0.379008746	8.67E-09	-0.289135655	0.274	0.421	1.92E-04
Tyrobp	3.965014577	9.81E-222	1.811992667	0.889	0.274	2.18E-217
Uaca	0.428571429	4.57E-107	0.435375447	0.3	0.046	1.01E-102
Uba3	0.56851312	4.21E-10	-0.264765682	0.391	0.558	9.34E-06
Uba52	6.932944606	1.84E-22	0.47865591	0.98	0.955	4.09E-18
Ubald1	0.527696793	1.24E-12	-0.299309022	0.356	0.558	2.75E-08
Ubb	10.74927114	1.53E-25	-0.289195739	1	1	3.40E-21
Ube2b	1.597667638	4.69E-22	-0.389577438	0.743	0.908	1.04E-17
Ube2e1	0.874635569	2.43E-11	-0.2999832	0.554	0.724	5.39E-07
Ube2e2	0.463556851	1.28E-13	-0.311729894	0.321	0.522	2.84E-09
Ube2k	1.090379009	1.94E-12	-0.302461898	0.63	0.794	4.30E-08
Ube2m	1.04664723	7.75E-19	-0.389164806	0.618	0.815	1.72E-14
Ube2n	1.052478134	2.06E-14	-0.324418514	0.589	0.795	4.58E-10
Ube2o	0.454810496	3.11E-27	-0.472245683	0.324	0.618	6.90E-23
Ube2ql1	0.55393586	2.31E-68	-0.854780422	0.402	0.814	5.13E-64
Ube2v1	1.478134111	9.26E-12	-0.271732233	0.726	0.872	2.05E-07
Ube2v2	0.839650146	7.43E-19	-0.377892058	0.504	0.746	1.65E-14
Ube3c	0.379008746	1.31E-12	-0.316858927	0.289	0.475	2.90E-08
Ubqln1	1.119533528	4.15E-15	-0.336779759	0.627	0.815	9.20E-11
Ubqln2	1.89212828	8.50E-65	-0.728453224	0.843	0.973	1.88E-60
Ubr3	0.83090379	4.60E-25	-0.441830845	0.501	0.767	1.02E-20
Uchl1	4.15451895	1.84E-110	-1.095326253	0.924	0.997	4.07E-106
Uchl5	0.463556851	1.30E-13	-0.322293732	0.324	0.528	2.87E-09
Ucp2	1.513119534	2.20E-135	0.975940491	0.7	0.2	4.87E-131
Ugcg	0.481049563	4.42E-17	-0.373058775	0.362	0.576	9.80E-13
Ugt8a	1.495626822	1.77E-31	0.676493505	0.551	0.296	3.93E-27
Uhmk1	0.857142857	2.34E-15	-0.3504298	0.525	0.732	5.20E-11
Umad1	0.29154519	5.75E-14	-0.348292485	0.233	0.428	1.27E-09
Unc13a	0.326530612	7.00E-44	-0.654802862	0.242	0.624	1.55E-39
Unc5a	0.189504373	3.98E-14	-0.343969434	0.152	0.343	8.83E-10
Unc79	0.119533528	2.94E-11	-0.265930469	0.114	0.269	6.52E-07
Unc80	0.626822157	2.08E-49	-0.673862792	0.411	0.785	4.62E-45
Unc93b1	0.930029155	2.52E-221	0.814690898	0.554	0.081	5.59E-217
Uqcc2	1.915451895	8.31E-38	-0.516451219	0.84	0.956	1.84E-33
Uqcr10	3.434402332	2.17E-14	-0.284781762	0.959	0.986	4.82E-10
Uqcr11	3.967930029	9.01E-22	-0.345760165	0.968	0.993	2.00E-17
Uqcrb	2.504373178	1.63E-19	-0.347854772	0.91	0.966	3.62E-15
Uqcrc1	1.562682216	1.14E-19	-0.376320405	0.764	0.904	2.54E-15
Uqcrc2	1.93877551	1.30E-18	-0.348806762	0.819	0.939	2.89E-14
Uqcrfs1	1.358600583	3.29E-28	-0.482188224	0.743	0.903	7.30E-24
Uqcrq	3.571428571	4.11E-35	-0.445804275	0.953	0.994	9.12E-31
Usp11	0.469387755	1.49E-11	-0.319467899	0.329	0.506	3.31E-07
Usp14	0.935860058	6.63E-33	-0.509305411	0.551	0.826	1.47E-28
Usp2	0.626822157	2.00E-07	-0.256528656	0.426	0.552	0.004444836
Usp22	1.075801749	1.60E-31	-0.504371193	0.603	0.856	3.55E-27
Usp29	0.279883382	2.16E-05	-0.252121931	0.227	0.32	0.478397944
Usp32	0.644314869	1.92E-21	-0.392501017	0.397	0.668	4.25E-17
Usp33	0.60058309	2.87E-30	-0.493007521	0.408	0.704	6.36E-26
Usp46	0.498542274	1.33E-22	-0.451012928	0.344	0.608	2.95E-18
Usp5	0.667638484	5.47E-22	-0.416034923	0.449	0.703	1.21E-17
Utrn	0.667638484	4.31E-12	0.26796377	0.431	0.272	9.56E-08
Vamp1	0.379008746	5.28E-27	-0.614064993	0.262	0.546	1.17E-22
Vamp2	3.198250729	3.02E-102	-0.914292073	0.945	0.995	6.70E-98
Vamp3	0.690962099	2.74E-32	0.401826599	0.464	0.212	6.08E-28
Vamp5	0.390670554	7.13E-81	0.388558022	0.289	0.053	1.58E-76
Vamp8	0.793002915	7.10E-102	0.593275314	0.536	0.137	1.57E-97
Vapa	1.889212828	6.11E-13	-0.280358377	0.845	0.925	1.35E-08
Vasp	0.685131195	1.97E-126	0.62147021	0.44	0.083	4.37E-122
Vat1	0.647230321	1.94E-15	0.279345837	0.417	0.238	4.31E-11
Vat1l	0.346938776	1.51E-05	-0.330106459	0.245	0.338	0.335372038
Vav1	0.265306122	3.56E-118	0.302313523	0.222	0.023	7.89E-114
Vcam1	1.413994169	7.68E-130	0.937374195	0.665	0.189	1.70E-125
Vcl	0.793002915	4.01E-40	0.489816748	0.496	0.213	8.90E-36
Vdac1	1.731778426	6.63E-53	-0.652986344	0.816	0.961	1.47E-48
Vdac2	2.206997085	1.05E-09	-0.259957314	0.863	0.941	2.33E-05
Vdac3	1.236151603	2.79E-23	-0.419695546	0.665	0.863	6.18E-19
Vgf	0.667638484	5.97E-61	-0.868562072	0.455	0.82	1.32E-56
Vim	10.59475219	0	2.896372312	0.997	0.246	0
Vip	0.064139942	7.35E-10	-0.380744355	0.052	0.179	1.63E-05
Vkorc1	0.816326531	1.01E-46	0.497109277	0.531	0.224	2.24E-42
Vopp1	0.300291545	1.15E-08	-0.260377678	0.23	0.37	2.56E-04
Vps29	1.084548105	1.73E-14	-0.34111834	0.621	0.805	3.84E-10
Vps35	1.300291545	2.02E-10	-0.279906999	0.688	0.837	4.48E-06
Vps41	0.924198251	8.93E-16	-0.351429675	0.557	0.764	1.98E-11
Vsir	0.72303207	9.34E-63	0.546555948	0.455	0.145	2.07E-58
Vsnl1	2.463556851	5.20E-132	-1.344055552	0.837	0.987	1.15E-127
Vstm2a	0.422740525	1.74E-23	-0.488827673	0.303	0.567	3.86E-19
Vstm2l	0.341107872	4.10E-38	-0.700866276	0.251	0.597	9.09E-34
Vstm4	0.29154519	2.08E-58	0.31494033	0.192	0.033	4.61E-54
Vti1b	1.521865889	9.90E-19	-0.392869641	0.758	0.899	2.20E-14
Vtn	4.081632653	1.39E-96	1.67167589	0.735	0.328	3.08E-92
Vwa1	0.527696793	1.06E-32	0.375124139	0.367	0.146	2.34E-28
Vwa5a	0.472303207	2.73E-50	0.393051913	0.344	0.101	6.05E-46
Vwf	0.827988338	6.70E-161	0.779331505	0.367	0.048	1.49E-156
Vxn	0.516034985	3.00E-45	-1.15995565	0.367	0.691	6.65E-41
Wasf1	0.956268222	8.74E-49	-0.779852062	0.536	0.847	1.94E-44
Wasf2	0.685131195	7.44E-48	0.446355941	0.487	0.185	1.65E-43
Wasf3	0.842565598	3.85E-24	-0.454920697	0.49	0.749	8.54E-20
Wasl	0.804664723	1.47E-22	-0.436738387	0.507	0.748	3.26E-18
Wbp11	0.839650146	2.85E-15	-0.376786567	0.534	0.714	6.33E-11
Wbp2	2.448979592	4.52E-28	-0.432722645	0.895	0.972	1.00E-23
Wdfy3	0.728862974	8.31E-20	-0.384146378	0.466	0.706	1.84E-15
Wdfy4	0.241982507	9.33E-134	0.290150689	0.184	0.014	2.07E-129
Wdr13	0.486880466	1.72E-09	-0.273555928	0.35	0.505	3.81E-05
Wdr47	0.396501458	1.38E-23	-0.451763857	0.3	0.567	3.06E-19
Wdr6	0.927113703	1.08E-08	-0.34391394	0.51	0.659	2.39E-04
Wdr7	0.641399417	1.93E-29	-0.503976209	0.443	0.727	4.29E-25
Wfdc17	0.475218659	0	0.536166626	0.315	0.014	0
Wfs1	0.457725948	1.08E-13	-0.60022318	0.327	0.504	2.40E-09
Wipf1	0.918367347	1.32E-104	0.687950285	0.554	0.148	2.93E-100
Wipf3	0.574344023	3.39E-13	-0.560122395	0.347	0.541	7.51E-09
Wipi1	0.61516035	1.48E-17	0.324668657	0.405	0.221	3.28E-13
Wls	1.344023324	1.65E-48	0.631891822	0.662	0.325	3.65E-44
Wnk1	2.387755102	2.75E-53	0.68374847	0.84	0.609	6.11E-49
Wnt4	0.67638484	1.25E-20	0.403970178	0.388	0.197	2.78E-16
Wnt5a	0.405247813	2.05E-41	0.345165839	0.289	0.085	4.56E-37
Wnt6	0.262390671	2.61E-147	0.314988942	0.169	0.011	5.79E-143
Wsb2	1.110787172	2.83E-24	-0.440368297	0.627	0.842	6.27E-20
Wwtr1	0.413994169	1.16E-27	0.283703302	0.332	0.131	2.58E-23
Xist	1.87755102	3.61E-10	0.285694871	0.761	0.687	8.00E-06
Yaf2	0.583090379	5.78E-20	-0.392986187	0.408	0.645	1.28E-15
Yars	0.428571429	2.73E-13	-0.322425606	0.321	0.512	6.06E-09
Ybx1	3.460641399	1.12E-63	0.718679557	0.939	0.79	2.48E-59
Ybx3	0.688046647	4.50E-26	0.363790025	0.466	0.234	9.98E-22
Ypel3	1.635568513	3.10E-09	-0.251714227	0.77	0.882	6.87E-05
Ywhab	5.44606414	6.21E-93	-0.756077106	0.991	1	1.38E-88
Ywhae	6.253644315	4.65E-34	-0.372058854	0.991	1	1.03E-29
Ywhag	3.848396501	1.64E-104	-0.935983679	0.945	0.997	3.64E-100
Ywhah	5.565597668	3.47E-102	-0.959069965	0.977	0.997	7.69E-98
Ywhaz	5.793002915	3.91E-63	-0.644536019	0.985	0.999	8.66E-59
Zbtb18	1.180758017	3.03E-19	-0.584049759	0.624	0.787	6.72E-15
Zbtb20	3.416909621	9.06E-45	0.664498709	0.898	0.674	2.01E-40
Zc2hc1a	0.21574344	2.39E-09	-0.252270029	0.175	0.323	5.31E-05
Zc3h15	0.903790087	2.48E-10	-0.2631191	0.531	0.71	5.49E-06
Zc3hav1	0.352769679	4.21E-104	0.369918084	0.28	0.041	9.34E-100
Zcchc12	0.717201166	2.12E-04	-0.350103337	0.408	0.48	1
Zcchc17	0.673469388	1.51E-09	-0.261665666	0.44	0.6	3.36E-05
Zcchc18	1.690962099	5.38E-67	-0.796998651	0.764	0.966	1.19E-62
Zcchc24	1.906705539	1.13E-41	0.584709941	0.802	0.53	2.50E-37
Zdhhc17	0.346938776	4.41E-09	-0.271874491	0.277	0.423	9.78E-05
Zdhhc2	0.344023324	4.75E-14	-0.350713151	0.262	0.46	1.05E-09
Zdhhc8	0.256559767	4.78E-17	-0.388729019	0.21	0.428	1.06E-12
Zeb2	1.985422741	5.29E-15	0.348670248	0.778	0.637	1.17E-10
Zer1	0.819241983	6.19E-11	-0.301299842	0.525	0.685	1.37E-06
Zfand5	1.731778426	2.15E-20	-0.388246855	0.825	0.918	4.77E-16
Zfas1	1.303206997	1.88E-11	0.300482268	0.656	0.525	4.17E-07
Zfp148	0.609329446	1.16E-10	-0.280012612	0.408	0.58	2.58E-06
Zfp36	0.265306122	1.01E-77	0.289869388	0.21	0.031	2.24E-73
Zfp365	1.233236152	4.79E-67	-0.927532889	0.668	0.909	1.06E-62
Zfp36l1	2.335276968	3.30E-126	1.146278839	0.813	0.304	7.32E-122
Zfp36l2	1.381924198	3.94E-71	0.748489003	0.673	0.29	8.74E-67
Zfp385b	0.125364431	6.09E-13	-0.316927092	0.108	0.28	1.35E-08
Zfp612	0.311953353	1.30E-07	-0.250053729	0.245	0.372	0.002875658
Zfr	2.183673469	1.52E-31	-0.470748646	0.866	0.968	3.38E-27
Zfyve21	0.419825073	7.04E-16	0.250279607	0.315	0.158	1.56E-11
Zic1	1.300291545	9.29E-18	0.272189241	0.513	0.284	2.06E-13
Zmat2	1.419825073	8.72E-21	-0.402637709	0.717	0.885	1.93E-16
Zmat3	0.390670554	6.45E-12	-0.311627787	0.292	0.472	1.43E-07
Zmynd11	0.930029155	1.19E-09	-0.279207562	0.563	0.727	2.65E-05
Znrf2	0.437317784	2.44E-14	0.253173935	0.324	0.171	5.42E-10
Zranb2	0.886297376	3.88E-10	-0.273068792	0.536	0.709	8.60E-06
Zwint	3.481049563	9.55E-110	-1.125885509	0.936	0.996	2.12E-105
Zyg11b	0.880466472	2.87E-13	-0.313187521	0.513	0.72	6.36E-09
Zyx	0.752186589	1.07E-12	0.265789964	0.481	0.31	2.37E-08
