## Supplementary Table 7 for "Spatial Transcriptomics of Meningeal Inflammation Reveals Inflammatory Gene Signatures in Adjacent Brain Parenchyma"

Gene	a	b	Residual Std.Er.	Model: y = a * x^ b
Fcgr3	26.8	-0.91	1.04
B2m	18.1	-0.59	1.28
Cd74	25.1	-0.84	1.01
Gfap	22.7	-0.76	1.04
C3	25.1	-1.13	1.32
